# A high coverage Mesolithic aurochs genome and effective leveraging of ancient cattle genomes using whole genome imputation

**DOI:** 10.1101/2024.01.23.576850

**Authors:** Jolijn A.M Erven, Amelie Scheu, Marta Pereira Verdugo, Lara Cassidy, Ningbo Chen, Birgit Gehlen, Martin Street, Ole Madsen, Victoria E Mullin

**Affiliations:** Groningen Institute of Archaeology, University of Groningen, Groningen, Netherlands; Smurfit Institute of Genetics, Trinity College Dublin, Dublin D02 PN40, Ireland; Palaeogenetics Group, Institute of Organismic and Molecular Evolution (iOME), Johannes Gutenberg-University Mainz, 55099 Mainz, Germany; Key Laboratory of Animal Genetics, Breeding and Reproduction of Shaanxi Province, College of Animal Science and Technology, Northwest A&F University, Yangling 712100, China; Institute for Prehistory and Protohistory, University of Cologne, Weyertal 125, 50931, Cologne, Germany; MONREPOS, Archaeological Research Centre and Museum for Human Behavioural Evolution,Schloss Monrepos, D - 56567 Neuwied, Germany; Animal Breeding and Genomics, Wageningen University and Research, Wageningen, Netherlands

## Abstract

Ancient genomic analyses are often restricted to utilising pseudo-haploid data due to low genome coverage. Leveraging low coverage data by imputation to calculate phased diploid genotypes that enable haplotype-based interrogation and SNP calling at unsequenced positions is highly desirable. This has not been investigated for ancient cattle genomes despite these being compelling subjects for archaeological, evolutionary and economic reasons. Here we test this approach by sequencing a Mesolithic European aurochs (18.49x; 9852-9376 calBC), an Early Medieval European cow (18.69x; 427-580 calAD), and combine these with published individuals; two ancient and three modern. We downsample these genomes (0.25x, 0.5x, 1.0x, 2.0x) and impute diploid genotypes, utilising a reference panel of 171 published modern cattle genomes that we curated for 21.7 million (Mn) phased single-nucleotide polymorphisms (SNPs). We recover high densities of correct calls with an accuracy of >99.1% at variant sites for the lowest downsample depth of 0.25x, increasing to >99.5% for 2.0x (transversions only, minor allele frequency (MAF) ≥2.5%). The recovery of SNPs correlates with coverage, on average 58% of sites are recovered for 0.25x increasing to 87% for 2.0x, utilising an average of 3.5 million (Mn) transversions (MAF ≥2.5%), even in the aurochs which is temporally and morphologically distinct from the reference panel. Our imputed genomes behave similarly to directly called data in allele-frequency-based analyses; for example consistently identifying runs of homozygosity >2mb, including a long homozygous region in the Mesolithic European aurochs.

## Supplemental Tables for "A high coverage Mesolithic aurochs genome and effective leveraging of ancient cattle genomes using whole genome imputation"

### Sheet: Table SI 1-Ancient_samples_info
Supplementary Table 1. Overview of the information and sequencing statistics for ancient genomes
Sample Name	Species	Calibrated Radiocarbon Date	Cultural Period	Site	Country	Published	Acession	Project	Total Reads	Reads After Quality Filtering	Average Coverage	Imputation Test
Win1	Bos taurus	424-569 CE	Early Medieval	Winsum-Bruggeburen	Netherlands	New	TBD	TBD	1358394429	822381911	18.69	Yes
Bed3	Bos primigenius	9852-9376 BCE	Mesolithic	Bedburg-Königshoven	Germany	New	TBD	TBD	4.26534e+09	1129328809	18.49	Yes
Sub1	Bos taurus	6226-6020 BCE	Neolithic	Erbaba Höyük	Turkey	Verdugo et al 2019	SAMEA5577393	PRJEB31621	2575506641	845602229	13.85	Yes
Bes2	Bos taurus x Bos indicus	1295-1398 CE	Medieval	Bestansur	Iraq	Verdugo et al 2019	SAMEA5577352	PRJEB31621	2440131518	677581657	13.8	Yes
Ace1	Bos taurus		Bronze Age	Acemhöyük	Turkey	Verdugo et al 2019	ERR3305551	PRJEB31621	21951434	6459798	0.11	No
Bel2	Bos taurus		Late Neolithic	Belovode-Veliko Laole	Serbia	Verdugo et al 2019	ERR3305553	PRJEB31621	45000772	8161072	0.13	No
Bes1	Bos taurus x Bos indicus	1292-1399 cal CE	Iron Age	Bestansur	Iraq	Verdugo et al 2019	SAMEA5577351	PRJEB31621	428155168	115398608	2.08	No
Bub1	Bos taurus		Early Eneolithic	Bubanj	Serbia	Verdugo et al 2019	SAMEA5577355	PRJEB31621	64755274	23240815	0.45	No
Ch22	Bos primigenius		Early Chalcolithic	Çatalhöyük	Turkey	Verdugo et al 2019	SAMEA5577358	PRJEB31621	479280742	16062145	0.31	No
CPC98	Bos primigenius	4904-4718 BCE	Mesolithic	Carsington Passenger Cave	UK	Park et al 2015	SRR2460709/SRR2463292	PRJNA294709	1985862552	235166555	3.77	No
Gyu2	Bos primigenius	5371-5216 BCE	Neolithic	Gyumri district	Armenia	Verdugo et al 2019	SAMEA5577362	PRJEB31621	403938377	96288904	1.7	No
Men1	Bos taurus		Neolithic	Menteşe	Turkey	Verdugo et al 2019	SAMEA5577376	PRJEB31621	1214058437	153157265	2.92	No
Men2	Bos taurus	6061-5888 BCE	Neolithic	Menteşe	Turkey	Verdugo et al 2019	SAMEA5577377	PRJEB31621	816487427	119413250	1.85	No
Plo1	Bos taurus		Late Neolithic	Pločnik	Serbia	Verdugo et al 2019	ERR3305570	PRJEB31621	18714350	7998537	0.13	No
Plo2	Bos taurus		Late Neolithic	Pločnik	Serbia	Verdugo et al 2019	SAMEA5577381	PRJEB31621	61939545	30962640	0.48	No
Plo3	Bos taurus		Late Neolithic	Pločnik	Serbia	Verdugo et al 2019	SAMEA5577382	PRJEB31621	252665630	152732611	2.63	No
Plo4	Bos taurus		Late Neolithic	Pločnik	Serbia	Verdugo et al 2019	SAMEA5577383	PRJEB31621	281409892	166480362	2.86	No
Plo7	Bos taurus		Late Neolithic	Pločnik	Serbia	Verdugo et al 2019	ERR3305573	PRJEB31621	22022115	6910699	0.11	No
Plo8	Bos taurus		Late Neolithic	Pločnik	Serbia	Verdugo et al 2019	SAMEA5577387	PRJEB31621	58137810	11887027	0.2	No
Stu1	Bos taurus		Late Neolithic	Stubline	Serbia	Verdugo et al 2019	ERR3305575	PRJEB31621	42356846	9221041	0.15	No
Tsa1	Bos taurus x Bos indicus		Iron Age	Tel es-Safi	Israel	Verdugo et al 2019	SAMEA5577407	PRJEB31621	163842990	58264416	0.96	No

### Sheet: Table-SI-2_Modern_samples_refer
Supplementary Table 2: Overview of the information of modern samples in the reference panel, summarizing breed, species, group, origin, accession IDs (ENA), sex, Mean genomic coverage of samples after duplicate removal and Q25 filter calculated with Qualimap, as well as the number of SNPs and percentage of missingness per sample
ID	Breed	Species	Group	Origin	Accession ID	Accession Project ID	Sex	Mean genomic coverage Post Filtering	# of SNPs	Missingness %
Alent1-ERR3305588	Alentejana	Bos taurus	South European taurine	Portugal, South Europe	ERR3305588	PRJEB31621	Male	26.88	21646453	0.04433
Angus-SRR1355237	Angus	Bos taurus	North-Central European Taurine	Scotland, North Europe	SRR1355237	PRJNA176557	Male	12.05	21158166	2.299
Angus-SRR1365144	Angus	Bos taurus	North-Central European Taurine	Scotland, North Europe	SRR1365144	PRJNA176557	Male	13.66	21446016	0.9699
Angus-SRR1425124	Angus	Bos taurus	North-Central European Taurine	Scotland, North Europe	SRR1425124	PRJNA176557	Male	14.01	21452955	0.9378
Angus-SRR1425145	Angus	Bos taurus	North-Central European Taurine	Scotland, North Europe	SRR1425145	PRJNA176557	Male	10.92	20789500	4.001
Ankole_SRR3656915	Ankole	Bos taurus x Bos indicus	African hybrid	East Africa	SRR3656915	PRJNA312138	Female	8.46	18100472	16.42
Ankole_SRR3656921	Ankole	Bos taurus x Bos indicus	African hybrid	East Africa	SRR3656921	PRJNA312138	Female	8.17	17775499	17.92
Baoule_ERR4472501	Baoule	Bos taurus	African taurine	Ivory Coast, Africa	ERR4472501	PRJEB39924	Female	28.46	21642597	0.06214
Baoule_ERR4472506	Baoule	Bos taurus	African taurine	Ivory Coast, Africa	ERR4472506	PRJEB39924	Female	31.14	21647143	0.04114
Baoule_ERR4472507	Baoule	Bos taurus	African taurine	Ivory Coast, Africa	ERR4472507	PRJEB39924	Female	30.56	21645847	0.04713
Baoule_ERR4472508	Baoule	Bos taurus	African taurine	Ivory Coast, Africa	ERR4472508	PRJEB39924	Female	30	21647079	0.04144
Baoule_ERR4472510	Baoule	Bos taurus	African taurine	Ivory Coast, Africa	ERR4472510	PRJEB39924	Female	28.09	21646641	0.04346
Baoule_ERR4472515	Baoule	Bos taurus	African taurine	Ivory Coast, Africa	ERR4472515	PRJEB39924	Male	25.77	21645265	0.04982
Baoule_ERR4472516	Baoule	Bos taurus	African taurine	Ivory Coast, Africa	ERR4472516	PRJEB39924	Female	28.51	21644989	0.05109
Bashan_XH8	Bashan	Bos taurus x Bos indicus	North-East Asian hybrid	Northcentral China, East Asia	SRR5507209	PRJNA379859	Male	9.51	19166276	11.5
Bashan_XH9	Bashan	Bos taurus x Bos indicus	North-East Asian hybrid	Northcentral China, East Asia	SRR5507208	PRJNA379859	Male	8.31	18013526	16.82
Bashan_XZ1	Bashan	Bos taurus x Bos indicus	North-East Asian hybrid	Northcentral China, East Asia	SRR5507207	PRJNA379859	Male	9.82	18383422	15.11
Bashan_XZ2	Bashan	Bos taurus x Bos indicus	North-East Asian hybrid	Northcentral China, East Asia	SRR5507206	PRJNA379859	Male	8.15	17744155	18.06
Bashan_XZ3	Bashan	Bos taurus x Bos indicus	North-East Asian hybrid	Northcentral China, East Asia	SRR5507205	PRJNA379859	Male	9.24	18700187	13.65
BeltedGalloway-SAMN05803879	Belted Galloway	Bos taurus	North-Central European Taurine	Scotland, North Europe	SAMN05803879	PRJNA238491	Female	14.02	21297905	1.654
BeltedGalloway-SAMN05803880	Belted Galloway	Bos taurus	North-Central European Taurine	Scotland, North Europe	SAMN05803880	PRJNA238491	Female	13.05	21190625	2.149
Bohai-BH1	Bohai Black	Bos taurus x Bos indicus	North-East Asian hybrid	Northcentral China, East Asia	SRR5507227	PRJNA379859	Male	7.95	17984228	16.96
Bohai-BH4	Bohai Black	Bos taurus x Bos indicus	North-East Asian hybrid	Northcentral China, East Asia	SRR5507225	PRJNA379859	Male	9.09	19623469	9.386
Bohai-BH5	Bohai Black	Bos taurus x Bos indicus	North-East Asian hybrid	Northcentral China, East Asia	SRR5507224	PRJNA379859	Male	8.78	19245529	11.13
Bohai-BH8	Bohai Black	Bos taurus x Bos indicus	North-East Asian hybrid	Northcentral China, East Asia	SRR5507223	PRJNA379859	Female	7.92	17819093	17.72
Boskarin-SRR8426534	Boskarin	Bos taurus	North-Central European Taurine	Croatia, Central Europe	SRR8426534	PRJNA514237	Male	8.09	17784593	17.88
Brahman-SRR6650022	Brahman	Bos indicus	India-Pakistan indicine	India/USA	SRR6650022	PRJNA432125	Male	14.44	21390528	1.226
Brahman-SRR6650023	Brahman	Bos indicus	India-Pakistan indicine	India/USA	SRR6650023	PRJNA432125	Male	14.48	21397615	1.193
Brahman-SRR6650031	Brahman	Bos indicus	India-Pakistan indicine	India/USA	SRR6650031	PRJNA432125	Male	16.1	21524977	0.6053
BrownSwiss-ERR1746314	Brown Swiss	Bos taurus	North-Central European Taurine	Switzerland, Central Europe	ERR1746314	PRJEB18113	Female	13.74	21089778	2.615
BrownSwiss-ERR1746315	Brown Swiss	Bos taurus	North-Central European Taurine	Switzerland, Central Europe	ERR1746315	PRJEB18113	Female	14.68	21416422	1.107
BrownSwiss-ERR1747023	Brown Swiss	Bos taurus	North-Central European Taurine	Switzerland, Central Europe	ERR1747023	PRJEB18113	Female	15.22	21503262	0.7055
BrownSwiss-ERR1766310	Brown Swiss	Bos taurus	North-Central European Taurine	Switzerland, Central Europe	ERR1766310	PRJEB18113	Male	14.4	20867752	3.64
Chaidamu-SRR5507272	Chaidamu Yellow Cattle	Bos taurus	North-East Asian taurine	Northern China, East Asia	SRR5507272	PRJNA379859	Male	10.67	20282944	6.341
Charolais-SRR1343169	Charolais	Bos taurus	South European taurine	France, South Europe	SRR1343169	PRJNA176557	Male	8.84	19287660	10.94
Charolais-SRR1348584	Charolais	Bos taurus	South European taurine	France, South Europe	SRR1348584	PRJNA176557	Male	8.73	18894580	12.75
Charolais-SRR1355254	Charolais	Bos taurus	South European taurine	France, South Europe	SRR1355254	PRJNA176557	Male	8.55	18274210	15.62
Charolais-SRR1355258	Charolais	Bos taurus	South European taurine	France, South Europe	SRR1355258	PRJNA176557	Male	14.1	21427862	1.054
Chianina-SAMN05216091	Chianina	Bos taurus	South European taurine	Italy, Southern Europe	SAMN05216091	PRJNA324822	Male	11.29	20347019	6.045
Dabieshan-SRR5507191	Dabieshan	Bos taurus x Bos indicus	North-East Asian hybrid	China, East Asian	SRR5507191	PRJNA379859	Male	11.28	19910315	8.061
Dabieshan-SRR5507192	Dabieshan	Bos taurus x Bos indicus	North-East Asian hybrid	China, East Asian	SRR5507192	PRJNA379859	Male	8.66	17451696	19.41
Devon-SRR1346378	Devon	Bos taurus	North-Central European Taurine	England, North Europe	SRR1346378	PRJNA176557	Male	10.17	20184166	6.797
Dexter-SAMN05803883	Dexter	Bos taurus	North-Central European Taurine	Ireland, North Europe	SAMN05803883	PRJNA238491	Male	14.32	21381878	1.266
Dexter-SAMN05803888	Dexter	Bos taurus	North-Central European Taurine	Ireland, North Europe	SAMN05803888	PRJNA238491	Female	12.5	21065162	2.729
Finncattle-ERR2734942	Finncattle	Bos taurus	North-Central European Taurine	Finland, North Europe	ERR2734942	PRJEB28185	Female	9.54	19453428	10.17
Finncattle-ERR2734943	Finncattle	Bos taurus	North-Central European Taurine	Finland, North Europe	ERR2734943	PRJEB28185	Female	9.39	19397684	10.43
Finncattle-ERR2734944	Finncattle	Bos taurus	North-Central European Taurine	Finland, North Europe	ERR2734944	PRJEB28185	Female	9.15	18717117	13.57
Finncattle-ERR2734945	Finncattle	Bos taurus	North-Central European Taurine	Finland, North Europe	ERR2734945	PRJEB28185	Female	9.59	19311266	10.83
Finncattle-ERR2734946	Finncattle	Bos taurus	North-Central European Taurine	Finland, North Europe	ERR2734946	PRJEB28185	Female	9.34	18611738	14.06
Finncattle-ERR2734948	Finncattle	Bos taurus	North-Central European Taurine	Finland, North Europe	ERR2734948	PRJEB28185	Female	9.33	18695020	13.67
Finncattle-ERR2734949	Finncattle	Bos taurus	North-Central European Taurine	Finland, North Europe	ERR2734949	PRJEB28185	Female	9.29	19084832	11.87
Finncattle-ERR2734950	Finncattle	Bos taurus	North-Central European Taurine	Finland, North Europe	ERR2734950	PRJEB28185	Female	8.76	18377562	15.14
Finncattle-ERR2734951	Finncattle	Bos taurus	North-Central European Taurine	Finland, North Europe	ERR2734951	PRJEB28185	Female	8.81	18651644	13.87
Gelbvieh-SRR1346388	Gelbvieh	Bos taurus	North-Central European Taurine	Germany, North Europe	SRR1346388	PRJNA176557	Male	9.43	20053983	7.398
Gelbvieh-SRR1348575	Gelbvieh	Bos taurus	North-Central European Taurine	Germany, North Europe	SRR1348575	PRJNA176557	Male	10.07	20323005	6.156
Gelbvieh-SRR1355236	Gelbvieh	Bos taurus	North-Central European Taurine	Germany, North Europe	SRR1355236	PRJNA176557	Male	12.1	18294484	15.52
Gelbvieh-SRR1365112	Gelbvieh	Bos taurus	North-Central European Taurine	Germany, North Europe	SRR1365112	PRJNA176557	Male	12.21	21152247	2.326
Gir-SRR2016752	Gir	Bos indicus	India-Pakistan indicine	India	SRR2016752	PRJNA277147	Male	11.26	18612103	14.06
Gourounsi-ERR4494254	Gourounsi	Bos taurus	African taurine	Burkina Faso, Africa	ERR4494254	PRJEB39924	Female	30.42	21643171	0.05948
Gourounsi-ERR4494255	Gourounsi	Bos taurus	African taurine	Burkina Faso, Africa	ERR4494255	PRJEB39924	Female	27.16	21642701	0.06165
Gourounsi-ERR4494323	Gourounsi	Bos taurus	African taurine	Burkina Faso, Africa	ERR4494323	PRJEB39924	Female	33.67	21643359	0.05862
Hanwoo-SRR934415	Hanwoo	Bos taurus	North-East Asian taurine	Korea, East Asia	SRR934415	PRJNA210519	Male	10.19	19824372	8.458
Hanwoo-SRR934417	Hanwoo	Bos taurus	North-East Asian taurine	Korea, East Asia	SRR934417	PRJNA210519	Male	9.82	19048724	12.04
Hanwoo-SRR934418	Hanwoo	Bos taurus	North-East Asian taurine	Korea, East Asia	SRR934418	PRJNA210519	Male	10.21	19945452	7.899
Hanwoo-SRR934419	Hanwoo	Bos taurus	North-East Asian taurine	Korea, East Asia	SRR934419	PRJNA210519	Male	9.93	20021886	7.546
Hanwoo-SRR934432	Hanwoo	Bos taurus	North-East Asian taurine	Korea, East Asia	SRR934432	PRJNA210519	Male	10.8	20703837	4.397
Har03	Hariana	Bos indicus	India-Pakistan indicine	Pakistan/India	SRS3120723	PRJNA379859	Female	29.85	21628510	0.1272
Hereford-SRR1365124	Hereford	Bos taurus	North-Central European Taurine	England, North Europe	SRR1365124	PRJNA176557	Male	13.27	21351517	1.406
Hereford-SRR1365126	Hereford	Bos taurus	North-Central European Taurine	England, North Europe	SRR1365126	PRJNA176557	Male	13.48	21359854	1.368
Hereford-SRR1365128	Hereford	Bos taurus	North-Central European Taurine	England, North Europe	SRR1365128	PRJNA176557	Male	13.1	21330282	1.504
Hereford-SRR1365131	Hereford	Bos taurus	North-Central European Taurine	England, North Europe	SRR1365131	PRJNA176557	Male	13.92	21406068	1.154
Hereford-SRR1365137	Hereford	Bos taurus	North-Central European Taurine	England, North Europe	SRR1365137	PRJNA176557	Male	10.98	19733482	8.878
High2-ERR3305587	Scottish Highland	Bos taurus	North-Central European Taurine	Scotland, North Europe	ERR3305587	PRJEB31621	Male	32.72	21644136	0.05503
Holstein-SRR1346386	Holstein	Bos taurus	North-Central European Taurine	Netherlands, North Europe	SRR1346386	PRJNA176557	Male	10.31	20568973	5.02
Holstein-SRR1348583	Holstein	Bos taurus	North-Central European Taurine	Netherlands, North Europe	SRR1348583	PRJNA176557	Male	18.57	21610781	0.2091
Holstein-SRR1425129	Holstein	Bos taurus	North-Central European Taurine	Netherlands, North Europe	SRR1425129	PRJNA176557	Male	13.64	21439353	1.001
Holstein-SRR1425133	Holstein	Bos taurus	North-Central European Taurine	Netherlands, North Europe	SRR1425133	PRJNA176557	Male	13.68	21441163	0.9923
Holstein-SRR1425144	Holstein	Bos taurus	North-Central European Taurine	Netherlands, North Europe	SRR1425144	PRJNA176557	Male	14.22	21482648	0.8007
Jersey-SRR3497161	Jersey	Bos taurus	South European taurine	Jersey - Channel Islands	SRR3497161	PRJNA318089	Male	12.46	21064703	2.731
Jersey-SRR3497162	Jersey	Bos taurus	South European taurine	Jersey - Channel Islands	SRR3497162	PRJNA318089	Female	13.35	20643501	4.676
Jersey-SRR3497451	Jersey	Bos taurus	South European taurine	Jersey - Channel Islands	SRR3497451	PRJNA318089	Female	10.46	20084894	7.255
Jersey-SRR3497462	Jersey	Bos taurus	South European taurine	Jersey - Channel Islands	SRR3497462	PRJNA318089	Male	10.51	20102102	7.176
Jersey-SRR3497467	Jersey	Bos taurus	South European taurine	Jersey - Channel Islands	SRR3497467	PRJNA318089	Female	13.2	21057267	2.765
Jersey-SRR3497611	Jersey	Bos taurus	South European taurine	Jersey - Channel Islands	SRR3497611	PRJNA318089	Male	11.49	20322688	6.157
Jian-SRR5507281	Jian	Bos indicus	South Chinese indicine	Southeast China, East Asia	SRR5507281	PRJNA379859	Male	8.87	18162362	16.13
Jian-SRR5507282	Jian	Bos indicus	South Chinese indicine	Southeast China, East Asia	SRR5507282	PRJNA379859	Male	9.84	19438230	10.24
Jiangxi-SRR5507285	Guangfeng/Jiangxi	Bos indicus	South Chinese indicine	Southeast China, East Asia	SRR5507285	PRJNA379859	Male	9.11	18631648	13.97
Jiangxi-SRR5507286	Guangfeng/Jiangxi	Bos indicus	South Chinese indicine	Southeast China, East Asia	SRR5507286	PRJNA379859	Male	8.31	17581281	18.82
Jiaxian-JX10M	Jiaxian Red	Bos taurus x Bos indicus	North-East Asian hybrid	Northcentral China, East Asia	SRR5507230	PRJNA379859	Male	9.45	18784838	13.26
Jiaxian-JX1M	Jiaxian Red	Bos taurus x Bos indicus	North-East Asian hybrid	Northcentral China, East Asia	SRR5507232	PRJNA379859	Male	9.63	19058084	12
Jiaxian-JX21	Jiaxian Red	Bos taurus x Bos indicus	North-East Asian hybrid	Northcentral China, East Asia	SRR5507228	PRJNA379859	Male	9.56	19922047	8.007
Jiaxian-JX6M	Jiaxian Red	Bos taurus x Bos indicus	North-East Asian hybrid	Northcentral China, East Asia	SRR5507229	PRJNA379859	Male	11.99	19749952	8.802
Jiaxian-JX8M	Jiaxian Red	Bos taurus x Bos indicus	North-East Asian hybrid	Northcentral China, East Asia	SRR5507231	PRJNA379859	Male	10.44	18586391	14.17
Kazakh-HSK1	Kazakh	Bos taurus	North-East Asia taurine	Northwest China, East Asia	SRR5507257	PRJNA379859	Male	9.21	18089620	16.47
Kazakh-HSK25	Kazakh	Bos taurus	North-East Asia taurine	Northwest China, East Asia	SRR5507260	PRJNA379859	Male	11.2	20004020	7.629
Kazakh-HSK26	Kazakh	Bos taurus	North-East Asia taurine	Northwest China, East Asia	SRR5507255	PRJNA379859	Male	8.9	18480576	14.66
Kazakh-HSK29	Kazakh	Bos taurus	North-East Asia taurine	Northwest China, East Asia	SRR5507254	PRJNA379859	Male	8.48	18237817	15.78
Kazakh-HSK8	Kazakh	Bos taurus	North-East Asia taurine	Northwest China, East Asia	SRR5507256	PRJNA379859	Male	9.74	19547967	9.734
Kenana-SRR3694651	Kenana	Bos taurus x Bos indicus	African hybrid	Sudan, East Africa	SRR3694651	PRJNA312138	Female	8.16	17334397	19.96
Kenana-SRR3694652	Kenana	Bos taurus x Bos indicus	African hybrid	Sudan, East Africa	SRR3694652	PRJNA312138	Female	8.3	17758141	18
Kenana-SRR3694653	Kenana	Bos taurus x Bos indicus	African hybrid	Sudan, East Africa	SRR3694653	PRJNA312138	Female	8.29	17821678	17.71
Kenana-SRR3694654	Kenana	Bos taurus x Bos indicus	African hybrid	Sudan, East Africa	SRR3694654	PRJNA312138	Female	7.97	17424193	19.54
Kenana-SRR3694655	Kenana	Bos taurus x Bos indicus	African hybrid	Sudan, East Africa	SRR3694655	PRJNA312138	Female	8.15	17828002	17.68
Laguna-ERR3293557	Lagune	Bos taurus	African Taurine	Benin, West/Central Africa	ERR3293557	PRJEB31621	Male	20.74	21637133	0.08737
Limousin-SRR1365134	Limousin	Bos taurus	South European taurine	France, South Europe	SRR1365134	PRJNA176557	Male	10.36	18652586	13.87
Limousin-SRR1365136	Limousin	Bos taurus	South European taurine	France, South Europe	SRR1365136	PRJNA176557	Male	10.13	18606780	14.08
Lingnan-SXLN13	Lingnan/Linnan	Bos taurus x Bos indicus	North-East Asian hybrid	Northcentral China, East Asia	SRR5507222	PRJNA379859	Male	9.4	19417576	10.34
Lingnan-SXLN19	Lingnan/Linnan	Bos taurus x Bos indicus	North-East Asian hybrid	Northcentral China, East Asia	SRR5507220	PRJNA379859	Male	8	17932426	17.19
Lingnan-SXLN26	Lingnan/Linnan	Bos taurus x Bos indicus	North-East Asian hybrid	Northcentral China, East Asia	SRR5507219	PRJNA379859	Male	8.3	18504373	14.55
Lingnan-SXLN6	Lingnan/Linnan	Bos taurus x Bos indicus	North-East Asian hybrid	Northcentral China, East Asia	SRR5507215	PRJNA379859	Male	8.32	17830320	17.67
Luxi-LX78	Luxi	Bos taurus x Bos indicus	North-East Asian hybrid	Northcentral China, East Asia	SRR5507242	PRJNA379859	Male	9.44	19880308	8.2
Luxi-LX80	Luxi	Bos taurus x Bos indicus	North-East Asian hybrid	Northcentral China, East Asia	SRR5507240	PRJNA379859	Male	7.73	17739739	18.08
Luxi-LX85	Luxi	Bos taurus x Bos indicus	North-East Asian hybrid	Northcentral China, East Asia	SRR5507238	PRJNA379859	Male	8.76	19166282	11.5
MaineAnjou-SRR1355238	Maine Anjou	Bos taurus	South European taurine	France, South Europe	SRR1355238	PRJNA176557	Male	11.01	20881684	3.576
MaineAnjou-SRR1355245	Maine Anjou	Bos taurus	South European taurine	France, South Europe	SRR1355245	PRJNA176557	Male	12.33	21150413	2.335
MaineAnjou-SRR1355259	Maine-Anjou / Rouge des Pres	Bos taurus	South European taurine	France, South Europe	SRR1355259	PRJNA176557	Male	14.16	21370112	1.32
MaineAnjou-SRR1365108	Maine Anjou	Bos taurus	South European taurine	France, South Europe	SRR1365108	PRJNA176557	Male	11.95	21037306	2.857
MaineAnjou-SRR1365125	Maine Anjou	Bos taurus	South European taurine	France, South Europe	SRR1365125	PRJNA176557	Male	12.98	21325940	1.524
Maremmana-SRR8426543	Maremmana	Bos taurus	South European taurine	Italy, South Europe	SRR8426543	PRJNA514237	Female	8.54	18059735	16.61
Mishima06	Mishima	Bos taurus	North-East Asian taurine	Japan, East Asia	SAMD00013612	PRJDB2660	Female	9.6	17408199	19.62
Mongolian-MG12	Mongolian	Bos taurus	North-East Asian taurine	Northwest China, East Asia	SRR5507265	PRJNA379859	Male	10.79	19823706	8.461
Mongolian-MG14	Mongolian	Bos taurus	North-East Asian taurine	Northwest China, East Asia	SRR10809660	PRJNA379859	Male	10.03	18420608	14.94
Mongolian-MG17	Mongolian	Bos taurus	North-East Asian taurine	Northwest China, East Asia	SRR10809657	PRJNA379859	Male	10.16	19813758	8.507
Mongolian-MG37	Mongolian	Bos taurus	North-East Asian taurine	Northwest China, East Asia	SRR5507261	PRJNA379859	Male	9.1	19080909	11.89
Montbeliarde-ERR883698	Montbeliarde	Bos taurus	South European taurine	France, South Europe	ERR883698	PRJEB9343	Male	8.5	18286909	15.56
Montbeliarde-ERR883699	Montbeliarde	Bos taurus	South European taurine	France, South Europe	ERR883699	PRJEB9343	Male	9.2	19330821	10.74
Montbeliarde-ERR883701	Montbeliarde	Bos taurus	South European taurine	France, South Europe	ERR883701	PRJEB9343	Male	8.52	18204642	15.94
Nanyang-SRR5507237	Nanyang	Bos taurus	North-East Asian taurine	China	SRR5507237	PRJNA379859	Female	8.81	17614431	18.66
Ndama-SRR3693420	Ndama	Bos taurus	African taurine	Nigeria, West Africa	SRR3693420	PRJNA312138	Female	8.14	17677726	18.37
Ndama-SRR3694478	Ndama	Bos taurus	African taurine	Nigeria, West Africa	SRR3694478	PRJNA312138	Female	8.44	18182118	16.04
Ndama-SRR3694578	Ndama	Bos taurus	African taurine	Nigeria, West Africa	SRR3694578	PRJNA312138	Female	8.21	17956472	17.08
Normande-ERR883704	Normande	Bos taurus	South European taurine	France, South Europe	ERR883704	PRJEB9343	Male	9.87	19548371	9.733
Normande-ERR883714	Normande	Bos taurus	South European taurine	France, South Europe	ERR883714	PRJEB9343	Male	9.04	18529736	14.44
Ogaden-SRR3225526	Ogaden	Bos taurus x Bos indicus	African hybrid	Ethiopia, Africa	SRR3225526	PRJNA312138	Female	8.35	17922483	17.24
Ogaden-SRR3490689	Ogaden	Bos taurus x Bos indicus	African hybrid	Ethiopia, Africa	SRR3490689	PRJNA312138	Female	7.91	17334367	19.96
Ogaden-SRR3491019	Ogaden	Bos taurus x Bos indicus	African hybrid	Ethiopia, Africa	SRR3491019	PRJNA312138	Female	8.1	17710374	18.22
Pajuna-SRR8426541	Pajuna	Bos taurus	South European taurine	Spain, South Europe	SRR8426541	PRJNA514237	Male	8.43	18133489	16.27
Pajuna-SRR8426542	Pajuna	Bos taurus	South European taurine	Spain, South Europe	SRR8426542	PRJNA514237	Male	8.29	18186442	16.02
Rashoki-ERR454987	Rashoki	Bos taurus x Bos indicus	Southwest Asian hybrid	Iran, Southwest Asia	ERR454987	PRJEB5462	Female	10.51	19438862	10.24
Rashoki-ERR454988	Rashoki	Bos taurus x Bos indicus	Southwest Asian hybrid	Iran, Southwest Asia	ERR454988	PRJEB5462	Female	9.33	17970747	17.02
Rashoki-ERR454989	Rashoki	Bos taurus x Bos indicus	Southwest Asian hybrid	Iran, Southwest Asia	ERR454989	PRJEB5462	Female	11.13	20668366	4.561
Rashoki-ERR454991	Rashoki	Bos taurus x Bos indicus	Southwest Asian hybrid	Iran, Southwest Asia	ERR454991	PRJEB5462	Female	12.4	20693793	4.443
Rashoki-ERR454992	Rashoki	Bos taurus x Bos indicus	Southwest Asian hybrid	Iran, Southwest Asia	ERR454992	PRJEB5462	Female	10.72	19193891	11.37
Sayaguesa-SRR8426538	Sayaguesa	Bos taurus	South European taurine	Spain, South Europe	SRR8426538	PRJNA514237	Female	8.45	18078307	16.52
ScottishHighland-ERR1747025	Scottish Highland	Bos taurus	North-Central European Taurine	Scotland, North Europe	ERR1747025	PRJEB18113	Female	12.58	21127220	2.442
ScottishHighland-ERR1747043	Scottish Highland	Bos taurus	North-Central European Taurine	Scotland, North Europe	ERR1747043	PRJEB18113	Female	10.87	20459802	5.524
Sha3b	Sahiwal	Bos indicus	India-Pakistan indicine	Pakistan/India	SRS3120722	PRJNA379859	Female	17.9	21567664	0.4081
Shorthorm-SAMN05216073	Shorthorm	Bos taurus	North-Central European Taurine	England, North Europe	SAMN05216073	PRJNA324822	Male	9.17	18417937	14.95
Sikia-ERR3293559	Sikia	Bos taurus	South European taurine	Greece, South Europe	ERR3293559	PRJEB31621	Female	17.37	21592846	0.2919
Simmental-SRR1525700	Simmental	Bos taurus	North-Central European Taurine	Switzerland, Central Europe	SRR1525700	PRJNA256210	Male	10.77	20497562	5.35
Simmental-SRR1525701	Simmental	Bos taurus	North-Central European Taurine	Switzerland, Central Europe	SRR1525701	PRJNA256210	Male	10.47	20168728	6.868
Simmental-SRR1525702	Simmental	Bos taurus	North-Central European Taurine	Switzerland, Central Europe	SRR1525702	PRJNA256210	Male	11.53	20899744	3.492
Simmental-SRR1525703	Simmental	Bos taurus	North-Central European Taurine	Switzerland, Central Europe	SRR1525703	PRJNA256210	Male	12.88	21154355	2.317
Simmental-SRR1525705	Simmental	Bos taurus	North-Central European Taurine	Switzerland, Central Europe	SRR1525705	PRJNA256210	Male	11.66	20942077	3.297
Somba2-ERR3305591	Somba	Bos taurus	African taurine	Benin, West/Central Africa	ERR3305591	PRJEB31621	Female	28.37	21646815	0.04266
Thar1	Tharparkar	Bos indicus	India-Pakistan indicine	Pakistan/India	SRS3120724	PRJNA379859	Female	14.05	21362287	1.357
Wagyu-ERR3293561	Wagyu	Bos taurus	North-East Asian taurine	Japan, East Asia	ERR3293561	PRJEB31621	Male	15.84	21573316	0.3821
Wannan-WN10	Wannan	Bos indicus	South Chinese indicine	Southeast China, East Asia	SRR5507196	PRJNA379859	Male	8.58	18785265	13.26
Wannan-WN11	Wannan	Bos indicus	South Chinese indicine	Southeast China, East Asia	SRR5507195	PRJNA379859	Male	10.06	20154537	6.933
Wannan-WN4	Wannan	Bos indicus	South Chinese indicine	Southeast China, East Asia	SRR5507199	PRJNA379859	Male	18.86	21551768	0.4816
Wannan-WN8	Wannan	Bos indicus	South Chinese indicine	Southeast China, East Asia	SRR5507198	PRJNA379859	Male	19.06	21557682	0.4542
Wannan-WN9	Wannan	Bos indicus	South Chinese indicine	Southeast China, East Asia	SRR5507197	PRJNA379859	Male	8.27	18545401	14.36
Xizang11	Tibetan	Bos taurus	North-East Asian taurine	Tibet, East Asia	SRR5507243	PRJNA379859	Male	11.28	20244451	6.518
Xizang19	Tibetan	Bos taurus	North-East Asian taurine	Tibet, East Asia	SRR5507245	PRJNA379859	Male	9.01	18589050	14.16
Xizang21	Tibetan	Bos taurus	North-East Asian taurine	Tibet, East Asia	SRR5507247	PRJNA379859		9.52	19868819	8.253
Yakutian-ERR2734952	Yakutian	Bos taurus	North-East Asian taurine	Sakha, Russia	ERR2734952	PRJEB28185	Male	9.29	19106776	11.77
Yakutian-ERR2734953	Yakutian	Bos taurus	North-East Asian taurine	Sakha, Russia	ERR2734953	PRJEB28185	Female	9.17	18924761	12.61
Yakutian-ERR2734954	Yakutian	Bos taurus	North-East Asian taurine	Sakha, Russia	ERR2734954	PRJEB28185	Female	9	18507317	14.54
Yakutian-ERR2734955	Yakutian	Bos taurus	North-East Asian taurine	Sakha, Russia	ERR2734955	PRJEB28185	Female	9.23	18866349	12.88
Yakutian-ERR2734956	Yakutian	Bos taurus	North-East Asian taurine	Sakha, Russia	ERR2734956	PRJEB28185	Female	8.67	18042309	16.69
Yanbian-A83	Yanbian	Bos taurus	North-East Asian taurine	Northeast China, East Asia	SAMN06698973	PRJNA379859	Female	8.46	18543064	14.37

### Sheet: Table-SI-3_Imputation_accuracy_
Supplementary Table 3: Imputation accuracy and recovery of genotypes for transversions only, calculated using Picards genotypeconcordance tool, summarizing imputation accuracy, recovery of genotypes for Heterozygotes, Homozygote alternatives and Heterozygotes, Homozygotes alternative combined and Non-reference-discordance.
MAF bin %	Coverage	Sample	Heterozygote accuracy	Heterozygote recovery	Homozygote alternative accuracy	Homozygote alternative recovery	Heterozygote + Homozygote alternative accuracy	Heterozygote + Homozygote alternative recovery	Non reference disconcordance %
0.1-1	0.25	High2	0.923947	0.42452	0.998578	0.793493	0.961262	0.609007	2.89311
1-2	0.25	High2	0.974016	0.482752	0.996	0.643703	0.985008	0.563227	2.86518
2-5	0.25	High2	0.99226	0.493859	0.99808	0.598288	0.99517	0.546073	1.78539
5-10	0.25	High2	0.996677	0.506898	0.997789	0.564478	0.997233	0.535688	1.52694
10-20	0.25	High2	0.996711	0.513141	0.998018	0.53377	0.997364	0.523455	1.67068
20-30	0.25	High2	0.997866	0.521081	0.99775	0.538341	0.997808	0.529711	1.5878
30-40	0.25	High2	0.998434	0.527574	0.997972	0.524088	0.998203	0.525831	1.46479
40-50	0.25	High2	0.998598	0.527347	0.99776	0.52246	0.998179	0.524903	1.42152
0.1-1	0.5	High2	0.94583	0.612129	0.999484	0.874831	0.972657	0.74348	2.89882
1-2	0.5	High2	0.981646	0.663346	0.99589	0.782777	0.988768	0.723062	2.774
2-5	0.5	High2	0.994081	0.698772	0.996727	0.766669	0.995404	0.73272	2.00009
5-10	0.5	High2	0.996688	0.714137	0.99797	0.738003	0.997329	0.72607	1.58693
10-20	0.5	High2	0.998162	0.727056	0.997233	0.723253	0.997698	0.725155	1.63398
20-30	0.5	High2	0.998594	0.737589	0.997363	0.733316	0.997978	0.735453	1.56978
30-40	0.5	High2	0.998716	0.74488	0.997488	0.730357	0.998102	0.737618	1.49213
40-50	0.5	High2	0.998808	0.741341	0.99767	0.73262	0.998239	0.736981	1.47193
0.1-1	1	High2	0.968495	0.747818	0.999022	0.923181	0.983758	0.8355	2.77966
1-2	1	High2	0.98804	0.802066	0.995787	0.865231	0.991914	0.833649	2.50294
2-5	1	High2	0.996183	0.837323	0.996846	0.864058	0.996514	0.850691	1.94725
5-10	1	High2	0.998151	0.852571	0.997566	0.854534	0.997858	0.853552	1.47826
10-20	1	High2	0.998489	0.862425	0.996969	0.846805	0.997729	0.854615	1.58303
20-30	1	High2	0.998948	0.871123	0.997445	0.855775	0.998196	0.863449	1.58189
30-40	1	High2	0.999203	0.873165	0.997168	0.857684	0.998185	0.865425	1.46615
40-50	1	High2	0.998871	0.872511	0.997431	0.860176	0.998151	0.866344	1.47329
0.1-1	2	High2	0.983137	0.853839	0.999056	0.956394	0.991097	0.905116	2.25719
1-2	2	High2	0.99243	0.901679	0.995333	0.918407	0.993882	0.910043	2.33008
2-5	2	High2	0.997626	0.923675	0.997364	0.925484	0.997495	0.924579	1.7378
5-10	2	High2	0.998502	0.93313	0.997287	0.919533	0.997895	0.926332	1.46597
10-20	2	High2	0.998933	0.939416	0.997168	0.91974	0.99805	0.929578	1.4973
20-30	2	High2	0.999377	0.941099	0.997433	0.923588	0.998405	0.932343	1.52998
30-40	2	High2	0.999357	0.946982	0.997399	0.927882	0.998378	0.937432	1.39977
40-50	2	High2	0.999403	0.946117	0.997641	0.930316	0.998522	0.938217	1.42005
0.1-1	0.25	Har03	0.903633	0.575868	0.985497	0.844547	0.944565	0.710208	11.0412
1-2	0.25	Har03	0.972971	0.579744	0.965323	0.567498	0.969147	0.573621	6.50848
2-5	0.25	Har03	0.987514	0.577351	0.971086	0.493418	0.9793	0.535384	4.65178
5-10	0.25	Har03	0.992949	0.566756	0.984037	0.493163	0.988493	0.52996	3.39488
10-20	0.25	Har03	0.995058	0.55859	0.992687	0.5352	0.993872	0.546895	2.0023
20-30	0.25	Har03	0.996896	0.514649	0.995132	0.541831	0.996014	0.52824	1.27948
30-40	0.25	Har03	0.997043	0.491593	0.994681	0.51553	0.995862	0.503561	1.27749
40-50	0.25	Har03	0.995948	0.488581	0.994671	0.514853	0.99531	0.501717	1.39365
0.1-1	0.5	Har03	0.937074	0.74417	0.985903	0.910364	0.961488	0.827267	9.14567
1-2	0.5	Har03	0.984083	0.767277	0.964786	0.725361	0.974435	0.746319	5.62266
2-5	0.5	Har03	0.992741	0.764289	0.975287	0.687087	0.984014	0.725688	4.20939
5-10	0.5	Har03	0.996184	0.759567	0.985959	0.70014	0.991071	0.729853	3.20043
10-20	0.5	Har03	0.99728	0.751856	0.994489	0.744192	0.995885	0.748024	1.91666
20-30	0.5	Har03	0.997658	0.725033	0.996747	0.752907	0.997202	0.73897	1.26636
30-40	0.5	Har03	0.997772	0.71252	0.996417	0.731229	0.997094	0.721874	1.35532
40-50	0.5	Har03	0.998241	0.707839	0.996636	0.72662	0.997439	0.717229	1.32022
0.1-1	1	Har03	0.957181	0.849844	0.985374	0.94672	0.971278	0.898282	8.13844
1-2	1	Har03	0.989442	0.877067	0.969338	0.820249	0.97939	0.848658	5.06859
2-5	1	Har03	0.99462	0.877441	0.978654	0.816406	0.986637	0.846923	3.89322
5-10	1	Har03	0.997	0.874353	0.987738	0.833638	0.992369	0.853996	2.98191
10-20	1	Har03	0.997681	0.871652	0.994917	0.867712	0.996299	0.869682	1.80215
20-30	1	Har03	0.998244	0.860588	0.996778	0.875219	0.997511	0.867903	1.23826
30-40	1	Har03	0.998268	0.850387	0.996737	0.860564	0.997502	0.855476	1.27793
40-50	1	Har03	0.998576	0.845664	0.996502	0.859234	0.997539	0.852449	1.28463
0.1-1	2	Har03	0.974811	0.91434	0.986755	0.966569	0.980783	0.940454	6.45083
1-2	2	Har03	0.994225	0.938271	0.972063	0.893617	0.983144	0.915944	4.42785
2-5	2	Har03	0.996939	0.941694	0.981304	0.891949	0.989121	0.916821	3.53037
5-10	2	Har03	0.998133	0.941148	0.989395	0.905935	0.993764	0.923542	2.73661
10-20	2	Har03	0.998477	0.939187	0.995297	0.931051	0.996887	0.935119	1.69345
20-30	2	Har03	0.99886	0.934107	0.996825	0.938021	0.997842	0.936064	1.16499
30-40	2	Har03	0.998827	0.929928	0.996888	0.929655	0.997858	0.929791	1.2274
40-50	2	Har03	0.998926	0.931057	0.996674	0.927883	0.9978	0.92947	1.20484
0.1-1	0.25	Bed3	0.783158	0.256272	0.984009	0.532073	0.883584	0.394173	12.5601
1-2	0.25	Bed3	0.942419	0.264829	0.952741	0.27408	0.94758	0.269454	11.5335
2-5	0.25	Bed3	0.978197	0.298281	0.966348	0.230419	0.972272	0.26435	7.33251
5-10	0.25	Bed3	0.989832	0.343561	0.982564	0.221448	0.986198	0.282504	5.61207
10-20	0.25	Bed3	0.994741	0.388589	0.985754	0.218908	0.990247	0.303748	5.29079
20-30	0.25	Bed3	0.998006	0.428832	0.985394	0.218956	0.9917	0.323894	4.88729
30-40	0.25	Bed3	0.999114	0.424382	0.988171	0.213615	0.993642	0.318998	4.7583
40-50	0.25	Bed3	0.999494	0.417414	0.988081	0.204878	0.993788	0.311146	4.53256
0.1-1	0.5	Bed3	0.867985	0.422984	0.978417	0.665521	0.923201	0.544253	12.5878
1-2	0.5	Bed3	0.959723	0.465445	0.963669	0.438312	0.961696	0.451878	10.8149
2-5	0.5	Bed3	0.98159	0.504645	0.972433	0.407987	0.977011	0.456316	7.20357
5-10	0.5	Bed3	0.993024	0.56165	0.984545	0.405489	0.988784	0.483569	5.40554
10-20	0.5	Bed3	0.996083	0.612174	0.988361	0.424004	0.992222	0.518089	4.77228
20-30	0.5	Bed3	0.998018	0.654297	0.989588	0.444444	0.993803	0.54937	4.30073
30-40	0.5	Bed3	0.998805	0.653333	0.990607	0.443822	0.994706	0.548578	4.06156
40-50	0.5	Bed3	0.999446	0.654646	0.991629	0.433161	0.995537	0.543903	3.84323
0.1-1	1	Bed3	0.917178	0.615592	0.978755	0.767182	0.947967	0.691387	11.961
1-2	1	Bed3	0.971508	0.65305	0.961606	0.590368	0.966557	0.621709	11.2049
2-5	1	Bed3	0.987978	0.695506	0.97432	0.587192	0.981149	0.641349	6.85967
5-10	1	Bed3	0.994906	0.741361	0.985114	0.597056	0.99001	0.669209	5.05752
10-20	1	Bed3	0.996461	0.785271	0.988982	0.623341	0.992722	0.704306	4.32123
20-30	1	Bed3	0.998201	0.812885	0.991401	0.644995	0.994801	0.72894	3.83849
30-40	1	Bed3	0.998792	0.814288	0.992352	0.653169	0.995572	0.733729	3.64203
40-50	1	Bed3	0.99926	0.816617	0.992224	0.651157	0.995742	0.733887	3.48158
0.1-1	2	Bed3	0.957696	0.758835	0.980353	0.844215	0.969024	0.801525	10.0743
1-2	2	Bed3	0.986085	0.804281	0.970225	0.723214	0.978155	0.763748	9.3225
2-5	2	Bed3	0.992655	0.83794	0.979862	0.726098	0.986258	0.782019	5.90335
5-10	2	Bed3	0.996796	0.869194	0.988253	0.744909	0.992525	0.807052	4.36372
10-20	2	Bed3	0.997589	0.892703	0.990804	0.769428	0.994196	0.831066	3.86082
20-30	2	Bed3	0.99857	0.906856	0.992813	0.79046	0.995691	0.848658	3.44914
30-40	2	Bed3	0.999111	0.910976	0.993752	0.797399	0.996431	0.854187	3.27027
40-50	2	Bed3	0.999306	0.913563	0.993539	0.800185	0.996422	0.856874	3.15453
0.1-1	0.25	Bes2	0.900448	0.510113	0.97625	0.655255	0.938349	0.582684	11.8527
1-2	0.25	Bes2	0.973778	0.552243	0.952609	0.455634	0.963194	0.503939	8.78155
2-5	0.25	Bes2	0.989574	0.587256	0.960793	0.409844	0.975183	0.49855	6.8368
5-10	0.25	Bes2	0.996424	0.600908	0.970932	0.385771	0.983678	0.493339	5.99619
10-20	0.25	Bes2	0.998435	0.614079	0.985373	0.412109	0.991904	0.513094	4.67605
20-30	0.25	Bes2	0.998659	0.54682	0.989332	0.409811	0.993996	0.478316	3.48811
30-40	0.25	Bes2	0.999026	0.502952	0.990186	0.371423	0.994606	0.437187	3.36197
40-50	0.25	Bes2	0.999229	0.49897	0.990692	0.363638	0.994961	0.431304	3.22708
0.1-1	0.5	Bes2	0.931161	0.680839	0.973522	0.760833	0.952341	0.720836	10.9769
1-2	0.5	Bes2	0.981821	0.741251	0.96228	0.635379	0.972051	0.688315	8.14334
2-5	0.5	Bes2	0.991784	0.768829	0.969381	0.613461	0.980583	0.691145	6.46531
5-10	0.5	Bes2	0.996946	0.787273	0.97668	0.600307	0.986813	0.69379	5.62574
10-20	0.5	Bes2	0.998404	0.794725	0.98791	0.636592	0.993157	0.715658	4.32749
20-30	0.5	Bes2	0.998404	0.753802	0.991165	0.63396	0.994784	0.693881	3.12972
30-40	0.5	Bes2	0.999207	0.715004	0.991857	0.598518	0.995532	0.656761	3.03786
40-50	0.5	Bes2	0.999194	0.71542	0.991961	0.59439	0.995578	0.654905	2.88406
0.1-1	1	Bes2	0.954983	0.801979	0.972928	0.845344	0.963955	0.823662	9.56574
1-2	1	Bes2	0.989183	0.85529	0.966218	0.777313	0.977701	0.816302	7.1601
2-5	1	Bes2	0.994458	0.877379	0.974175	0.76819	0.984317	0.822785	5.83709
5-10	1	Bes2	0.997129	0.891989	0.981625	0.764613	0.989377	0.828301	5.13973
10-20	1	Bes2	0.998451	0.896712	0.990541	0.792428	0.994496	0.84457	3.88686
20-30	1	Bes2	0.999074	0.872765	0.993102	0.787922	0.996088	0.830344	2.87655
30-40	1	Bes2	0.999217	0.855942	0.992919	0.765132	0.996068	0.810537	2.7957
40-50	1	Bes2	0.999233	0.859152	0.993198	0.763252	0.996216	0.811202	2.7003
0.1-1	2	Bes2	0.972775	0.874728	0.975045	0.898492	0.97391	0.88661	8.03428
1-2	2	Bes2	0.994222	0.922416	0.970295	0.869086	0.982259	0.895751	6.32179
2-5	2	Bes2	0.996869	0.939239	0.977764	0.868242	0.987316	0.903741	5.18332
5-10	2	Bes2	0.998356	0.948199	0.98498	0.86628	0.991668	0.907239	4.61985
10-20	2	Bes2	0.998916	0.953433	0.991796	0.885895	0.995356	0.919664	3.52768
20-30	2	Bes2	0.999181	0.941289	0.994068	0.885367	0.996625	0.913328	2.60842
30-40	2	Bes2	0.999475	0.933476	0.99412	0.872483	0.996798	0.90298	2.49504
40-50	2	Bes2	0.999382	0.93415	0.994319	0.870104	0.99685	0.902127	2.40949
0.1-1	0.25	Sub1	0.778816	0.259919	0.997487	0.650835	0.888151	0.455377	5.30786
1-2	0.25	Sub1	0.961821	0.274818	1	0.432642	0.980911	0.35373	4.07125
2-5	0.25	Sub1	0.988109	0.299964	0.994911	0.357306	0.99151	0.328635	3.8092
5-10	0.25	Sub1	0.994987	0.33517	0.994453	0.297077	0.99472	0.316124	3.7109
10-20	0.25	Sub1	0.99847	0.380988	0.993201	0.265325	0.995835	0.323156	4.14548
20-30	0.25	Sub1	0.999649	0.430146	0.991755	0.249416	0.995702	0.339781	4.22148
30-40	0.25	Sub1	0.999802	0.447338	0.990274	0.238209	0.995038	0.342774	4.28854
40-50	0.25	Sub1	0.99987	0.452973	0.989001	0.224673	0.994436	0.338823	4.62223
0.1-1	0.5	Sub1	0.872531	0.451012	0.99625	0.783819	0.93439	0.617416	5.50428
1-2	0.5	Sub1	0.970389	0.476998	0.993817	0.621878	0.982103	0.549438	5.22193
2-5	0.5	Sub1	0.990243	0.523957	0.994078	0.574886	0.992161	0.549422	3.82878
5-10	0.5	Sub1	0.995905	0.557968	0.99447	0.50063	0.995188	0.529299	3.45123
10-20	0.5	Sub1	0.998685	0.615935	0.993403	0.480743	0.996044	0.548339	3.61044
20-30	0.5	Sub1	0.999681	0.663516	0.993884	0.48626	0.996783	0.574888	3.68992
30-40	0.5	Sub1	0.999698	0.682672	0.994048	0.478036	0.996873	0.580354	3.64852
40-50	0.5	Sub1	0.999745	0.690324	0.993071	0.473828	0.996408	0.582076	3.96728
0.1-1	1	Sub1	0.919166	0.621053	0.996196	0.8585	0.957681	0.739777	5.47633
1-2	1	Sub1	0.977218	0.673123	0.991848	0.770313	0.984533	0.721718	5.61072
2-5	1	Sub1	0.992225	0.718702	0.994138	0.735731	0.993181	0.727216	3.57587
5-10	1	Sub1	0.996428	0.752604	0.994644	0.689335	0.995536	0.72097	3.10064
10-20	1	Sub1	0.998895	0.791061	0.993918	0.674985	0.996406	0.733023	3.25847
20-30	1	Sub1	0.999267	0.823968	0.993935	0.683919	0.996601	0.753944	3.39953
30-40	1	Sub1	0.999824	0.83793	0.994635	0.682844	0.997229	0.760387	3.353
40-50	1	Sub1	0.999654	0.848422	0.994398	0.685453	0.997026	0.766938	3.53376
0.1-1	2	Sub1	0.955556	0.765182	0.997137	0.912873	0.976347	0.839028	4.46521
1-2	2	Sub1	0.984615	0.813156	0.99352	0.862821	0.989067	0.837989	5.35217
2-5	2	Sub1	0.996087	0.850672	0.994146	0.852968	0.995116	0.85182	3.12209
5-10	2	Sub1	0.998553	0.882519	0.995032	0.823093	0.996792	0.852806	2.76431
10-20	2	Sub1	0.999246	0.902251	0.994769	0.813227	0.997008	0.857739	2.92856
20-30	2	Sub1	0.99954	0.918808	0.994998	0.824913	0.997269	0.87186	3.12515
30-40	2	Sub1	0.999809	0.927887	0.995522	0.829911	0.997665	0.878899	3.0751
40-50	2	Sub1	0.999716	0.931845	0.995137	0.836732	0.997426	0.884289	3.23594
0.1-1	0.25	Win1	0.799302	0.287362	0.981489	0.658784	0.890395	0.473073	5.1902
1-2	0.25	Win1	0.907994	0.301432	0.974246	0.441678	0.94112	0.371555	5.70839
2-5	0.25	Win1	0.960101	0.32829	0.977054	0.386442	0.968577	0.357366	3.7651
5-10	0.25	Win1	0.970135	0.371997	0.964126	0.342743	0.967131	0.35737	3.48709
10-20	0.25	Win1	0.975984	0.413896	0.963034	0.30089	0.969509	0.357393	3.85378
20-30	0.25	Win1	0.978775	0.456955	0.959167	0.282716	0.968971	0.369835	4.10291
30-40	0.25	Win1	0.978539	0.473288	0.958382	0.25592	0.96846	0.364604	3.88535
40-50	0.25	Win1	0.977201	0.479083	0.94937	0.252691	0.963286	0.365887	3.69384
0.1-1	0.5	Win1	0.872131	0.458877	0.98392	0.773649	0.928025	0.616263	5.02551
1-2	0.5	Win1	0.94442	0.511253	0.978328	0.626294	0.961374	0.568774	5.84897
2-5	0.5	Win1	0.975801	0.547501	0.983623	0.587514	0.979712	0.567508	3.72516
5-10	0.5	Win1	0.980837	0.588943	0.975628	0.535044	0.978233	0.561994	3.21823
10-20	0.5	Win1	0.984271	0.631962	0.975441	0.512693	0.979856	0.572327	3.47421
20-30	0.5	Win1	0.985921	0.672882	0.975715	0.507873	0.980818	0.590377	3.67489
30-40	0.5	Win1	0.986167	0.692138	0.976752	0.495398	0.981459	0.593768	3.39738
40-50	0.5	Win1	0.985159	0.697972	0.973314	0.489752	0.979237	0.593862	3.36244
0.1-1	1	Win1	0.918451	0.608826	0.985165	0.856029	0.951808	0.732428	4.70151
1-2	1	Win1	0.956465	0.699704	0.98193	0.767552	0.969197	0.733628	5.1959
2-5	1	Win1	0.980619	0.730202	0.985584	0.759575	0.983102	0.744889	3.49822
5-10	1	Win1	0.984826	0.767006	0.979868	0.706701	0.982347	0.736854	2.9829
10-20	1	Win1	0.987261	0.798157	0.981307	0.69059	0.984284	0.744374	3.13702
20-30	1	Win1	0.988669	0.824482	0.981754	0.698997	0.985212	0.76174	3.3196
30-40	1	Win1	0.988498	0.840308	0.983088	0.695791	0.985793	0.76805	3.09353
40-50	1	Win1	0.987521	0.848995	0.980931	0.696733	0.984226	0.772864	3.01955
0.1-1	2	Win1	0.946809	0.754263	0.985771	0.910343	0.96629	0.832303	4.01733
1-2	2	Win1	0.97046	0.831098	0.983575	0.861818	0.977017	0.846458	4.76328
2-5	2	Win1	0.985716	0.859003	0.987461	0.858866	0.986589	0.858934	3.09562
5-10	2	Win1	0.987761	0.886082	0.98339	0.830453	0.985575	0.858267	2.58011
10-20	2	Win1	0.988919	0.900783	0.983936	0.815095	0.986428	0.857939	2.88993
20-30	2	Win1	0.989567	0.918844	0.984882	0.829567	0.987224	0.874205	3.05075
30-40	2	Win1	0.989769	0.926971	0.985833	0.831216	0.987801	0.879093	2.78588
40-50	2	Win1	0.988611	0.930259	0.983667	0.833476	0.986139	0.881868	2.79956
0.1-1	0.25	Somba2	0.771204	0.412349	0.992867	0.776619	0.882035	0.594484	10.0709
1-2	0.25	Somba2	0.958768	0.416813	0.9875	0.564306	0.973134	0.490559	5.07841
2-5	0.25	Somba2	0.984296	0.437495	0.991156	0.442372	0.987726	0.439933	3.58859
5-10	0.25	Somba2	0.993003	0.461964	0.991284	0.395991	0.992144	0.428978	2.95606
10-20	0.25	Somba2	0.995803	0.469617	0.995418	0.391899	0.99561	0.430758	2.25523
20-30	0.25	Somba2	0.996839	0.454154	0.995412	0.392083	0.996125	0.423119	2.03162
30-40	0.25	Somba2	0.997287	0.438883	0.996429	0.386731	0.996858	0.412807	1.72222
40-50	0.25	Somba2	0.99858	0.435457	0.99628	0.386864	0.99743	0.41116	1.51854
0.1-1	0.5	Somba2	0.863884	0.594775	0.994925	0.873114	0.929404	0.733944	8.20939
1-2	0.5	Somba2	0.976819	0.607413	0.987822	0.72792	0.98232	0.667666	4.47561
2-5	0.5	Somba2	0.990181	0.64267	0.990631	0.63869	0.990406	0.64068	3.33193
5-10	0.5	Somba2	0.994917	0.670433	0.993077	0.601271	0.993997	0.635852	2.68613
10-20	0.5	Somba2	0.996617	0.687216	0.994676	0.612768	0.995646	0.649992	2.16916
20-30	0.5	Somba2	0.998162	0.683452	0.995936	0.625244	0.997049	0.654348	1.87279
30-40	0.5	Somba2	0.998576	0.669011	0.996309	0.627039	0.997443	0.648025	1.55645
40-50	0.5	Somba2	0.998369	0.668554	0.996467	0.631006	0.997418	0.64978	1.50676
0.1-1	1	Somba2	0.910146	0.725604	0.996646	0.924357	0.953396	0.824981	6.7391
1-2	1	Somba2	0.982944	0.770887	0.989573	0.831298	0.986259	0.801092	4.16702
2-5	1	Somba2	0.992539	0.800762	0.992376	0.778276	0.992457	0.789519	3.00942
5-10	1	Somba2	0.996993	0.824956	0.994863	0.765988	0.995928	0.795472	2.38939
10-20	1	Somba2	0.997079	0.833161	0.995704	0.780905	0.996392	0.807033	1.9951
20-30	1	Somba2	0.998582	0.833097	0.996372	0.795607	0.997477	0.814352	1.75789
30-40	1	Somba2	0.99868	0.829782	0.996945	0.799962	0.997812	0.814872	1.45297
40-50	1	Somba2	0.998763	0.828997	0.996991	0.804855	0.997877	0.816926	1.38625
0.1-1	2	Somba2	0.955798	0.830311	0.994724	0.962067	0.975261	0.896189	5.15256
1-2	2	Somba2	0.991512	0.878248	0.989532	0.904355	0.990522	0.891301	3.60503
2-5	2	Somba2	0.995143	0.899522	0.993401	0.873087	0.994272	0.886305	2.67132
5-10	2	Somba2	0.997975	0.91571	0.995833	0.872532	0.996904	0.894121	2.13607
10-20	2	Somba2	0.998188	0.922841	0.995981	0.886636	0.997084	0.904739	1.85672
20-30	2	Somba2	0.99887	0.926344	0.99695	0.8948	0.99791	0.910572	1.61645
30-40	2	Somba2	0.999072	0.923608	0.996929	0.899686	0.998	0.911647	1.38706
40-50	2	Somba2	0.999312	0.922561	0.997198	0.905431	0.998255	0.913996	1.31062
0.1-1	0.25	Win1 Deamination filter	0.827709	0.282347	0.997624	0.655146	0.912667	0.468747	5.13229
1-2	0.25	Win1 Deamination filter	0.951238	0.293703	0.991783	0.438881	0.97151	0.366292	5.62521
2-5	0.25	Win1 Deamination filter	0.983706	0.323397	0.995256	0.381655	0.989481	0.352526	3.81635
5-10	0.25	Win1 Deamination filter	0.993597	0.364899	0.993263	0.336299	0.99343	0.350599	3.50901
10-20	0.25	Win1 Deamination filter	0.998633	0.408089	0.99362	0.294436	0.996126	0.351262	3.84651
20-30	0.25	Win1 Deamination filter	0.999294	0.451684	0.993547	0.275955	0.99642	0.363819	4.09745
30-40	0.25	Win1 Deamination filter	0.999417	0.468009	0.993698	0.248682	0.996557	0.358345	3.87842
40-50	0.25	Win1 Deamination filter	1	0.472621	0.989145	0.244201	0.994573	0.358411	3.70744
0.1-1	0.5	Win1 Deamination filter	0.890969	0.455366	0.996973	0.77053	0.943971	0.612948	4.97726
1-2	0.5	Win1 Deamination filter	0.96809	0.505797	0.990231	0.623776	0.97916	0.564787	5.88997
2-5	0.5	Win1 Deamination filter	0.989222	0.544791	0.994614	0.583493	0.991918	0.564142	3.75737
5-10	0.5	Win1 Deamination filter	0.995318	0.583829	0.994007	0.529683	0.994663	0.556756	3.23388
10-20	0.5	Win1 Deamination filter	0.998421	0.628097	0.992805	0.507827	0.995613	0.567962	3.48021
20-30	0.5	Win1 Deamination filter	0.999132	0.669825	0.993769	0.502995	0.996451	0.58641	3.66648
30-40	0.5	Win1 Deamination filter	0.999472	0.688971	0.994348	0.490321	0.99691	0.589646	3.40244
40-50	0.5	Win1 Deamination filter	0.999738	0.694659	0.992628	0.484971	0.996183	0.589815	3.36417
0.1-1	1	Win1 Deamination filter	0.932836	0.604814	0.996965	0.85395	0.9649	0.729382	4.68039
1-2	1	Win1 Deamination filter	0.974217	0.696522	0.991676	0.766434	0.982946	0.731478	5.18789
2-5	1	Win1 Deamination filter	0.990807	0.728771	0.99422	0.75766	0.992514	0.743216	3.52662
5-10	1	Win1 Deamination filter	0.995902	0.763832	0.993879	0.703735	0.99489	0.733783	2.98767
10-20	1	Win1 Deamination filter	0.998364	0.795966	0.994313	0.687565	0.996339	0.741765	3.1353
20-30	1	Win1 Deamination filter	0.999453	0.822775	0.994909	0.696048	0.997181	0.759412	3.31621
30-40	1	Win1 Deamination filter	0.999457	0.838633	0.995653	0.692853	0.997555	0.765743	3.09249
40-50	1	Win1 Deamination filter	0.999549	0.847248	0.994558	0.693559	0.997054	0.770404	3.01869
0.1-1	2	Win1 Deamination filter	0.958694	0.752758	0.996865	0.909044	0.97778	0.830901	3.97894
1-2	2	Win1 Deamination filter	0.985193	0.829052	0.992268	0.861538	0.98873	0.845295	4.79668
2-5	2	Win1 Deamination filter	0.994473	0.8581	0.994999	0.857526	0.994736	0.857813	3.10705
5-10	2	Win1 Deamination filter	0.997359	0.884671	0.995343	0.828914	0.996351	0.856793	2.58236
10-20	2	Win1 Deamination filter	0.998783	0.899709	0.994911	0.813229	0.996847	0.856469	2.88784
20-30	2	Win1 Deamination filter	0.999244	0.918113	0.995961	0.827934	0.997602	0.873023	3.04719
30-40	2	Win1 Deamination filter	0.999705	0.92597	0.996314	0.829358	0.998009	0.877664	2.7943
40-50	2	Win1 Deamination filter	0.999589	0.929185	0.995102	0.831933	0.997345	0.880559	2.79929

### Sheet: Table-SI-4_Imputation_accuracy_
Supplementary Table 4: Imputation accuracy and recovery of genotypes for all sites, calculated using Picards genotypeconcordance tool, summarizing imputation accuracy, recovery of genotypes for Heterozygotes, Homozygote alternatives and Heterozygotes and Homozygotes alternative combined.
MAF bin %	Coverage	Sample	Heterozygote accuracy	Heterozygote recovery	Homozygote alternative accuracy	Homozygote alternative recovery	Heterozygote + Homozygote alternative accuracy	Heterozygote + Homozygote alternative recovery
0.1-1	0.25	Bed3	0.761861	0.267888	0.984501	0.535673	0.873181	0.40178
1-2	0.25	Bed3	0.924009	0.266622	0.955344	0.272163	0.939677	0.269393
2-5	0.25	Bed3	0.971205	0.302313	0.968827	0.237737	0.970016	0.270025
5-10	0.25	Bed3	0.987467	0.348715	0.980208	0.228619	0.983837	0.288667
10-20	0.25	Bed3	0.993892	0.394581	0.9843	0.221591	0.989096	0.308086
20-30	0.25	Bed3	0.997928	0.432986	0.983705	0.219143	0.990816	0.326064
30-40	0.25	Bed3	0.999261	0.429039	0.987435	0.217561	0.993348	0.3233
40-50	0.25	Bed3	0.999385	0.423144	0.987478	0.20993	0.993432	0.316537
0.1-1	0.25	Bes2	0.891674	0.517536	0.978535	0.660354	0.935105	0.588945
1-2	0.25	Bes2	0.971553	0.559007	0.957379	0.458113	0.964466	0.50856
2-5	0.25	Bes2	0.988951	0.58638	0.96142	0.407873	0.975186	0.497127
5-10	0.25	Bes2	0.996231	0.603204	0.970939	0.38304	0.983585	0.493122
10-20	0.25	Bes2	0.99836	0.616203	0.986348	0.412173	0.992354	0.514188
20-30	0.25	Bes2	0.998868	0.552262	0.990009	0.410188	0.994439	0.481225
30-40	0.25	Bes2	0.999077	0.506468	0.990952	0.37289	0.995015	0.439679
40-50	0.25	Bes2	0.999162	0.50002	0.991074	0.362643	0.995118	0.431331
0.1-1	0.25	Har03	0.900296	0.572717	0.988194	0.83865	0.944245	0.705684
1-2	0.25	Har03	0.970756	0.57617	0.967461	0.56162	0.969108	0.568895
2-5	0.25	Har03	0.986869	0.574891	0.973472	0.494476	0.980171	0.534684
5-10	0.25	Har03	0.993128	0.564514	0.984916	0.490833	0.989022	0.527674
10-20	0.25	Har03	0.995022	0.558084	0.993084	0.534127	0.994053	0.546106
20-30	0.25	Har03	0.996847	0.516212	0.995052	0.542574	0.99595	0.529393
30-40	0.25	Har03	0.996871	0.495235	0.994642	0.515542	0.995756	0.505389
40-50	0.25	Har03	0.996258	0.488174	0.994389	0.514863	0.995324	0.501518
0.1-1	0.25	High2	0.898811	0.426731	0.998643	0.787542	0.948727	0.607136
1-2	0.25	High2	0.968941	0.473346	0.996237	0.639408	0.982589	0.556377
2-5	0.25	High2	0.990423	0.499436	0.998004	0.602827	0.994214	0.551131
5-10	0.25	High2	0.99571	0.512238	0.998364	0.569743	0.997037	0.54099
10-20	0.25	High2	0.996189	0.516009	0.998216	0.539194	0.997202	0.527602
20-30	0.25	High2	0.997874	0.523137	0.998206	0.539124	0.99804	0.53113
30-40	0.25	High2	0.998423	0.527881	0.99831	0.5292	0.998366	0.528541
40-50	0.25	High2	0.998683	0.526007	0.997973	0.522486	0.998328	0.524247
0.1-1	0.25	Somba2	0.758811	0.42586	0.993118	0.772603	0.875965	0.599232
1-2	0.25	Somba2	0.953078	0.417924	0.988262	0.555841	0.97067	0.486882
2-5	0.25	Somba2	0.983705	0.44111	0.991878	0.447066	0.987792	0.444088
5-10	0.25	Somba2	0.99249	0.464709	0.993003	0.400746	0.992746	0.432727
10-20	0.25	Somba2	0.995514	0.47056	0.995342	0.392398	0.995428	0.431479
20-30	0.25	Somba2	0.997146	0.455515	0.996003	0.39358	0.996574	0.424547
30-40	0.25	Somba2	0.997396	0.43849	0.996965	0.391034	0.997181	0.414762
40-50	0.25	Somba2	0.998171	0.438343	0.9966	0.386962	0.997386	0.412652
0.1-1	0.25	Sub1	0.767227	0.296167	0.996315	0.645803	0.881771	0.470985
1-2	0.25	Sub1	0.930082	0.278989	0.997722	0.430381	0.963902	0.354685
2-5	0.25	Sub1	0.982999	0.310033	0.995584	0.364656	0.989291	0.337344
5-10	0.25	Sub1	0.994014	0.338479	0.993962	0.303699	0.993988	0.321089
10-20	0.25	Sub1	0.997998	0.386111	0.993402	0.268931	0.9957	0.327521
20-30	0.25	Sub1	0.999347	0.433194	0.992097	0.255939	0.995722	0.344566
30-40	0.25	Sub1	0.999791	0.450775	0.991904	0.242491	0.995847	0.346633
40-50	0.25	Sub1	0.999925	0.456419	0.990116	0.225791	0.99502	0.341105
0.1-1	0.25	Win1	0.772032	0.290244	0.980884	0.644109	0.876458	0.467176
1-2	0.25	Win1	0.899813	0.296537	0.970617	0.449987	0.935215	0.373262
2-5	0.25	Win1	0.948044	0.334269	0.975133	0.390186	0.961588	0.362227
5-10	0.25	Win1	0.96918	0.375038	0.964144	0.344814	0.966662	0.359926
10-20	0.25	Win1	0.974644	0.41737	0.96297	0.30333	0.968807	0.36035
20-30	0.25	Win1	0.977456	0.460576	0.958315	0.282195	0.967885	0.371385
30-40	0.25	Win1	0.978404	0.477432	0.957557	0.258975	0.967981	0.368204
40-50	0.25	Win1	0.975951	0.48049	0.951186	0.253886	0.963569	0.367188
0.1-1	0.5	Bed3	0.850798	0.429232	0.981765	0.660729	0.916281	0.54498
1-2	0.5	Bed3	0.950644	0.462352	0.962457	0.438531	0.956551	0.450441
2-5	0.5	Bed3	0.979917	0.510855	0.972337	0.413873	0.976127	0.462364
5-10	0.5	Bed3	0.991114	0.561669	0.982858	0.414746	0.986986	0.488208
10-20	0.5	Bed3	0.995105	0.619439	0.987802	0.427786	0.991453	0.523613
20-30	0.5	Bed3	0.998049	0.659536	0.988947	0.445869	0.993498	0.552702
30-40	0.5	Bed3	0.999139	0.658743	0.990521	0.447358	0.99483	0.553051
40-50	0.5	Bed3	0.999394	0.657954	0.990761	0.441237	0.995078	0.549596
0.1-1	0.5	Bes2	0.926022	0.689537	0.97845	0.767055	0.952236	0.728296
1-2	0.5	Bes2	0.979553	0.746389	0.964614	0.637546	0.972083	0.691967
2-5	0.5	Bes2	0.991279	0.77028	0.969595	0.612527	0.980437	0.691404
5-10	0.5	Bes2	0.996435	0.786497	0.976242	0.601359	0.986339	0.693928
10-20	0.5	Bes2	0.99835	0.797843	0.988762	0.638049	0.993556	0.717946
20-30	0.5	Bes2	0.998701	0.755159	0.991333	0.63461	0.995017	0.694885
30-40	0.5	Bes2	0.999105	0.721131	0.9917	0.60123	0.995402	0.66118
40-50	0.5	Bes2	0.999152	0.718264	0.992039	0.595605	0.995596	0.656934
0.1-1	0.5	Har03	0.935637	0.739477	0.988334	0.908681	0.961986	0.824079
1-2	0.5	Har03	0.98204	0.762959	0.967842	0.716593	0.974941	0.739776
2-5	0.5	Har03	0.992433	0.764384	0.977111	0.687338	0.984772	0.725861
5-10	0.5	Har03	0.996351	0.758314	0.987219	0.699677	0.991785	0.728996
10-20	0.5	Har03	0.997283	0.752901	0.994724	0.743204	0.996004	0.748053
20-30	0.5	Har03	0.997886	0.726498	0.99689	0.75303	0.997388	0.739764
30-40	0.5	Har03	0.997739	0.714754	0.996604	0.730904	0.997172	0.722829
40-50	0.5	Har03	0.99815	0.707285	0.996789	0.727048	0.99747	0.717167
0.1-1	0.5	High2	0.93311	0.612748	0.998692	0.871	0.965901	0.741874
1-2	0.5	High2	0.977611	0.661805	0.995723	0.78039	0.986667	0.721097
2-5	0.5	High2	0.993118	0.703408	0.997387	0.769666	0.995252	0.736537
5-10	0.5	High2	0.996304	0.718203	0.998193	0.742627	0.997248	0.730415
10-20	0.5	High2	0.998054	0.729959	0.997753	0.725507	0.997904	0.727733
20-30	0.5	High2	0.998639	0.738578	0.997728	0.732591	0.998184	0.735584
30-40	0.5	High2	0.9987	0.745232	0.998073	0.735074	0.998387	0.740153
40-50	0.5	High2	0.998707	0.742602	0.997968	0.733062	0.998337	0.737832
0.1-1	0.5	Somba2	0.850383	0.597429	0.994079	0.873661	0.922231	0.735545
1-2	0.5	Somba2	0.971083	0.61165	0.988313	0.717439	0.979698	0.664545
2-5	0.5	Somba2	0.989353	0.646259	0.990934	0.641373	0.990144	0.643816
5-10	0.5	Somba2	0.994834	0.674126	0.993787	0.604891	0.99431	0.639509
10-20	0.5	Somba2	0.996547	0.686686	0.995274	0.613867	0.99591	0.650277
20-30	0.5	Somba2	0.997949	0.682991	0.996541	0.626406	0.997245	0.654699
30-40	0.5	Somba2	0.998504	0.672744	0.996996	0.631936	0.99775	0.65234
40-50	0.5	Somba2	0.998392	0.67281	0.996787	0.63227	0.997589	0.65254
0.1-1	0.5	Sub1	0.859192	0.468392	0.996535	0.775751	0.927863	0.622071
1-2	0.5	Sub1	0.957046	0.47935	0.995451	0.621492	0.976248	0.550421
2-5	0.5	Sub1	0.986153	0.525045	0.994018	0.578429	0.990085	0.551737
5-10	0.5	Sub1	0.99496	0.562795	0.994015	0.509534	0.994487	0.536165
10-20	0.5	Sub1	0.998411	0.618565	0.993876	0.48453	0.996144	0.551548
20-30	0.5	Sub1	0.999416	0.665856	0.994131	0.489311	0.996773	0.577584
30-40	0.5	Sub1	0.999626	0.686177	0.994438	0.485584	0.997032	0.585881
40-50	0.5	Sub1	0.999804	0.693714	0.993599	0.477315	0.996702	0.585515
0.1-1	0.5	Win1	0.854395	0.461786	0.984146	0.760503	0.91927	0.611144
1-2	0.5	Win1	0.939243	0.499238	0.977806	0.631626	0.958525	0.565432
2-5	0.5	Win1	0.967557	0.545872	0.981557	0.591118	0.974557	0.568495
5-10	0.5	Win1	0.979701	0.5911	0.975309	0.541408	0.977505	0.566254
10-20	0.5	Win1	0.983401	0.632734	0.975819	0.51498	0.97961	0.573857
20-30	0.5	Win1	0.98494	0.67697	0.975309	0.508604	0.980125	0.592787
30-40	0.5	Win1	0.986011	0.697181	0.976139	0.499821	0.981075	0.598501
40-50	0.5	Win1	0.984267	0.700058	0.974672	0.49182	0.979469	0.595939
0.1-1	1	Bed3	0.905504	0.608732	0.977392	0.76512	0.941448	0.686926
1-2	1	Bed3	0.968279	0.6546	0.95894	0.597796	0.96361	0.626198
2-5	1	Bed3	0.986761	0.699294	0.974729	0.591212	0.980745	0.645253
5-10	1	Bed3	0.993383	0.745919	0.984884	0.601233	0.989133	0.673576
10-20	1	Bed3	0.996074	0.788461	0.989134	0.625336	0.992604	0.706898
20-30	1	Bed3	0.997973	0.818658	0.991201	0.648461	0.994587	0.733559
30-40	1	Bed3	0.999055	0.821441	0.991877	0.65829	0.995466	0.739866
40-50	1	Bed3	0.999166	0.821189	0.992069	0.655155	0.995618	0.738172
0.1-1	1	Bes2	0.951017	0.805834	0.977083	0.848886	0.96405	0.82736
1-2	1	Bes2	0.986348	0.857241	0.966995	0.774679	0.976672	0.81596
2-5	1	Bes2	0.994161	0.878744	0.975306	0.766957	0.984733	0.82285
5-10	1	Bes2	0.997095	0.891609	0.981651	0.765984	0.989373	0.828796
10-20	1	Bes2	0.998471	0.898639	0.990882	0.791974	0.994676	0.845306
20-30	1	Bes2	0.998915	0.874203	0.993446	0.789502	0.996181	0.831852
30-40	1	Bes2	0.999164	0.861167	0.992876	0.767845	0.99602	0.814506
40-50	1	Bes2	0.999264	0.859266	0.993344	0.76339	0.996304	0.811328
0.1-1	1	Har03	0.957134	0.848016	0.989083	0.946283	0.973109	0.89715
1-2	1	Har03	0.988181	0.874311	0.970794	0.816871	0.979488	0.845591
2-5	1	Har03	0.99447	0.877722	0.980834	0.816747	0.987652	0.847235
5-10	1	Har03	0.997135	0.874315	0.988847	0.834202	0.992991	0.854259
10-20	1	Har03	0.997761	0.871154	0.995156	0.867707	0.996459	0.86943
20-30	1	Har03	0.998313	0.861194	0.997004	0.875819	0.997659	0.868507
30-40	1	Har03	0.998368	0.851073	0.997047	0.86051	0.997707	0.855792
40-50	1	Har03	0.998436	0.847503	0.996702	0.859308	0.997569	0.853406
0.1-1	1	High2	0.955259	0.750651	0.998608	0.920604	0.976934	0.835627
1-2	1	High2	0.987015	0.802338	0.996221	0.865716	0.991618	0.834027
2-5	1	High2	0.994692	0.839803	0.997035	0.86983	0.995864	0.854816
5-10	1	High2	0.997263	0.854517	0.997928	0.857266	0.997596	0.855892
10-20	1	High2	0.998424	0.863177	0.997737	0.849495	0.99808	0.856336
20-30	1	High2	0.998811	0.871992	0.997748	0.856517	0.998279	0.864254
30-40	1	High2	0.999266	0.873954	0.997786	0.860547	0.998526	0.86725
40-50	1	High2	0.998886	0.873662	0.997995	0.860699	0.998441	0.867181
0.1-1	1	Somba2	0.902156	0.730565	0.995402	0.926886	0.948779	0.828726
1-2	1	Somba2	0.980876	0.769041	0.989151	0.829749	0.985013	0.799395
2-5	1	Somba2	0.992224	0.801549	0.993065	0.782048	0.992644	0.791798
5-10	1	Somba2	0.99661	0.824111	0.995133	0.769161	0.995872	0.796636
10-20	1	Somba2	0.996973	0.835051	0.996255	0.781338	0.996614	0.808194
20-30	1	Somba2	0.9984	0.834557	0.996965	0.79812	0.997683	0.816339
30-40	1	Somba2	0.998634	0.832429	0.997261	0.804002	0.997947	0.818215
40-50	1	Somba2	0.998756	0.831332	0.997253	0.806009	0.998004	0.81867
0.1-1	1	Sub1	0.910883	0.63116	0.99637	0.853782	0.953626	0.742471
1-2	1	Sub1	0.972028	0.671523	0.995441	0.763023	0.983734	0.717273
2-5	1	Sub1	0.990521	0.717085	0.994272	0.744604	0.992397	0.730845
5-10	1	Sub1	0.996523	0.75743	0.99434	0.693975	0.995432	0.725703
10-20	1	Sub1	0.998449	0.793493	0.994691	0.677587	0.99657	0.73554
20-30	1	Sub1	0.999232	0.829246	0.994658	0.688875	0.996945	0.759061
30-40	1	Sub1	0.999624	0.841397	0.99503	0.69123	0.997327	0.766313
40-50	1	Sub1	0.99973	0.84957	0.994829	0.689216	0.997279	0.769393
0.1-1	1	Win1	0.90475	0.622301	0.985481	0.847547	0.945115	0.734924
1-2	1	Win1	0.958776	0.67867	0.981132	0.77161	0.969954	0.72514
2-5	1	Win1	0.975846	0.726574	0.984475	0.757795	0.98016	0.742185
5-10	1	Win1	0.9847	0.76592	0.98042	0.709654	0.98256	0.737787
10-20	1	Win1	0.986649	0.79819	0.98173	0.694284	0.98419	0.746237
20-30	1	Win1	0.987765	0.828301	0.98174	0.699043	0.984752	0.763672
30-40	1	Win1	0.988285	0.844325	0.982677	0.695758	0.985481	0.770042
40-50	1	Win1	0.986791	0.849466	0.981512	0.696845	0.984152	0.773156
0.1-1	2	Bed3	0.953641	0.754807	0.978135	0.841454	0.965888	0.798131
1-2	2	Bed3	0.983732	0.807081	0.970237	0.724163	0.976985	0.765622
2-5	2	Bed3	0.992058	0.839491	0.980539	0.726226	0.986298	0.782859
5-10	2	Bed3	0.996101	0.869947	0.987448	0.750217	0.991775	0.810082
10-20	2	Bed3	0.997492	0.895006	0.990809	0.770408	0.994151	0.832707
20-30	2	Bed3	0.998632	0.911545	0.992999	0.789956	0.995815	0.85075
30-40	2	Bed3	0.999297	0.914463	0.993773	0.798816	0.996535	0.856639
40-50	2	Bed3	0.999375	0.916049	0.993683	0.801047	0.996529	0.858548
0.1-1	2	Bes2	0.972776	0.876402	0.978914	0.897711	0.975845	0.887057
1-2	2	Bes2	0.993108	0.922486	0.971311	0.860689	0.982209	0.891587
2-5	2	Bes2	0.996513	0.939939	0.978731	0.86542	0.987622	0.902679
5-10	2	Bes2	0.998147	0.947878	0.984737	0.865796	0.991442	0.906837
10-20	2	Bes2	0.998979	0.953713	0.99209	0.884658	0.995534	0.919185
20-30	2	Bes2	0.999239	0.942367	0.994222	0.884123	0.99673	0.913245
30-40	2	Bes2	0.999406	0.93707	0.994126	0.872266	0.996766	0.904668
40-50	2	Bes2	0.999552	0.936049	0.994374	0.86809	0.996963	0.90207
0.1-1	2	Har03	0.97483	0.91155	0.98988	0.96777	0.982355	0.93966
1-2	2	Har03	0.993357	0.936461	0.974102	0.89528	0.98373	0.915871
2-5	2	Har03	0.996855	0.941385	0.983433	0.894436	0.990144	0.917911
5-10	2	Har03	0.998172	0.94097	0.990594	0.907545	0.994383	0.924257
10-20	2	Har03	0.998619	0.939341	0.995631	0.931245	0.997125	0.935293
20-30	2	Har03	0.998929	0.934323	0.997053	0.938387	0.997991	0.936355
30-40	2	Har03	0.998925	0.931716	0.997085	0.929294	0.998005	0.930505
40-50	2	Har03	0.998841	0.930492	0.996993	0.928253	0.997917	0.929372
0.1-1	2	High2	0.974519	0.85538	0.99858	0.952249	0.986549	0.903814
1-2	2	High2	0.991368	0.898536	0.995637	0.917353	0.993502	0.907944
2-5	2	High2	0.996894	0.924082	0.9976	0.929293	0.997247	0.926687
5-10	2	High2	0.99838	0.933535	0.998048	0.922745	0.998214	0.92814
10-20	2	High2	0.998984	0.93857	0.997707	0.921866	0.998345	0.930218
20-30	2	High2	0.999297	0.942773	0.997882	0.924839	0.99859	0.933806
30-40	2	High2	0.999318	0.946303	0.99792	0.929651	0.998619	0.937977
40-50	2	High2	0.999452	0.945946	0.997959	0.931051	0.998706	0.938498
0.1-1	2	Somba2	0.948946	0.826614	0.994282	0.962673	0.971614	0.894643
1-2	2	Somba2	0.989126	0.87808	0.990267	0.900107	0.989696	0.889093
2-5	2	Somba2	0.995329	0.900803	0.993946	0.875579	0.994638	0.888191
5-10	2	Somba2	0.997878	0.916783	0.996198	0.874587	0.997038	0.895685
10-20	2	Somba2	0.99812	0.924544	0.996757	0.887521	0.997439	0.906033
20-30	2	Somba2	0.998918	0.925666	0.997579	0.897288	0.998248	0.911477
30-40	2	Somba2	0.999013	0.925869	0.997573	0.902968	0.998293	0.914419
40-50	2	Somba2	0.999313	0.925331	0.997599	0.905383	0.998456	0.915357
0.1-1	2	Sub1	0.95205	0.752613	0.995787	0.906632	0.973918	0.829622
1-2	2	Sub1	0.984561	0.811078	0.995302	0.855957	0.989931	0.833517
2-5	2	Sub1	0.995235	0.854453	0.994498	0.851473	0.994866	0.852963
5-10	2	Sub1	0.997846	0.884114	0.994641	0.826185	0.996244	0.85515
10-20	2	Sub1	0.998934	0.90389	0.995248	0.815189	0.997091	0.85954
20-30	2	Sub1	0.999386	0.921753	0.995532	0.827844	0.997459	0.874799
30-40	2	Sub1	0.999715	0.930029	0.9958	0.834391	0.997758	0.88221
40-50	2	Sub1	0.999754	0.933016	0.995584	0.836327	0.997669	0.884672
0.1-1	2	Win1	0.940652	0.756165	0.985752	0.898197	0.963202	0.827181
1-2	2	Win1	0.971315	0.818421	0.982853	0.859837	0.977084	0.839129
2-5	2	Win1	0.982055	0.855904	0.985918	0.854587	0.983986	0.855245
5-10	2	Win1	0.987526	0.882706	0.983598	0.831145	0.985562	0.856926
10-20	2	Win1	0.988474	0.901567	0.984339	0.81824	0.986406	0.859903
20-30	2	Win1	0.989008	0.919967	0.984544	0.825593	0.986776	0.87278
30-40	2	Win1	0.989496	0.928473	0.985309	0.829203	0.987402	0.878838
40-50	2	Win1	0.987962	0.930354	0.984517	0.831926	0.986239	0.88114
0.1-1	0.25	Win1-Deamination	0.789727	0.286261	0.998168	0.640084	0.893948	0.463172
1-2	0.25	Win1-Deamination	0.934336	0.290028	0.992228	0.445249	0.963282	0.367638
2-5	0.25	Win1-Deamination	0.978722	0.327126	0.99613	0.384393	0.987426	0.35576
5-10	0.25	Win1-Deamination	0.992791	0.368418	0.994272	0.338528	0.993532	0.353473
10-20	0.25	Win1-Deamination	0.997976	0.411207	0.994028	0.296905	0.996002	0.354056
20-30	0.25	Win1-Deamination	0.999283	0.45506	0.994119	0.275271	0.996701	0.365166
30-40	0.25	Win1-Deamination	0.999584	0.471966	0.993869	0.251553	0.996727	0.36176
40-50	0.25	Win1-Deamination	0.999877	0.473868	0.99078	0.245556	0.995329	0.359712
0.1-1	0.5	Win1-Deamination	0.865487	0.458876	0.998012	0.757987	0.93175	0.608432
1-2	0.5	Win1-Deamination	0.958812	0.494321	0.99237	0.627872	0.975591	0.561096
2-5	0.5	Win1-Deamination	0.985289	0.541421	0.994383	0.586877	0.989836	0.564149
5-10	0.5	Win1-Deamination	0.994313	0.586762	0.994222	0.536376	0.994268	0.561569
10-20	0.5	Win1-Deamination	0.998049	0.628715	0.993412	0.510038	0.99573	0.569376
20-30	0.5	Win1-Deamination	0.99899	0.673845	0.994096	0.503514	0.996543	0.58868
30-40	0.5	Win1-Deamination	0.999602	0.693893	0.994361	0.494595	0.996981	0.594244
40-50	0.5	Win1-Deamination	0.999817	0.696814	0.994068	0.48672	0.996942	0.591767
0.1-1	1	Win1-Deamination	0.913022	0.61985	0.997921	0.845702	0.955472	0.732776
1-2	1	Win1-Deamination	0.973441	0.675346	0.993083	0.770001	0.983262	0.722673
2-5	1	Win1-Deamination	0.989211	0.723401	0.994572	0.755226	0.991891	0.739313
5-10	1	Win1-Deamination	0.995944	0.76337	0.994902	0.706781	0.995423	0.735075
10-20	1	Win1-Deamination	0.998219	0.796027	0.994909	0.69108	0.996564	0.743553
20-30	1	Win1-Deamination	0.999244	0.826454	0.995431	0.696107	0.997337	0.761281
30-40	1	Win1-Deamination	0.999502	0.842699	0.995817	0.692486	0.997659	0.767593
40-50	1	Win1-Deamination	0.999624	0.847762	0.995219	0.693532	0.997421	0.770647
0.1-1	2	Win1-Deamination	0.94801	0.754174	0.997483	0.897107	0.972746	0.82564
1-2	2	Win1-Deamination	0.983377	0.816551	0.993486	0.858943	0.988431	0.837747
2-5	2	Win1-Deamination	0.993532	0.85385	0.994811	0.853213	0.994171	0.853531
5-10	2	Win1-Deamination	0.99732	0.881425	0.995986	0.829543	0.996653	0.855484
10-20	2	Win1-Deamination	0.998734	0.900377	0.995462	0.816356	0.997098	0.858367
20-30	2	Win1-Deamination	0.999326	0.919093	0.996112	0.82389	0.997719	0.871492
30-40	2	Win1-Deamination	0.999696	0.927607	0.996309	0.82721	0.998003	0.877409
40-50	2	Win1-Deamination	0.99968	0.929446	0.99601	0.830164	0.997845	0.879805

### Sheet: Table-SI-5_Imputation_accuracy_
Supplementary Table 5: Imputation accuracy and recovery of genotypes, and # of genotypes for a MAF ≥2.5% for transversions only, calculated using Picards genotypeconcordance tool, summarizing imputation accuracy, recovery of genotypes, number of recovered genotypes for Heterozygotes, Homozygote alternatives, total variant sites recovered and Non-reference-discordance.
Coverage	Sample	Heterozygote accuracy	Heterozygote recovery	# recovered Heterozygotes	Homozygote alternative accuracy	Homozygote alternative recovery	# recovered Homozygote alternative	Heterozygote + Homozygote alternative accuracy	Heterozygote + Homozygote alternative recovery	# recovered Heterozygotes + Homozygote alternative	# recovered Homozygote reference	# recovered total genotypes	Non reference disconcordance (%)
0.25	Bed3	0.996024	0.396996	69928	0.985654	0.215095	46180	0.990839	0.306046	116108	1553702	1669810	5.05245
0.5	Bed3	0.996592	0.622948	109728	0.989123	0.432928	92948	0.992857	0.527938	202676	1894591	2097267	4.63785
1	Bed3	0.99717	0.790494	139240	0.990301	0.637813	136936	0.993735	0.714153	276176	2107588	2383764	2.33194
2	Bed3	0.998062	0.896272	157872	0.991956	0.784016	168325	0.995009	0.840144	326197	2232194	2558391	1.53893
0.25	Bes2	0.997029	0.576905	227203	0.984892	0.394746	155686	0.990961	0.485826	382889	1073251	1456140	2.08563
0.5	Bes2	0.997405	0.76902	302864	0.987715	0.618542	243950	0.99256	0.693781	546814	1387149	1933963	4.23661
1	Bes2	0.997911	0.882498	347555	0.990074	0.778491	307033	0.993993	0.830495	654588	1578236	2232824	3.83434
2	Bes2	0.99871	0.945101	372210	0.991589	0.878239	346373	0.99515	0.91167	718583	1685618	2404201	4.4831
0.25	Har03	0.993622	0.54998	389181	0.991724	0.523935	425335	0.992673	0.536957	814516	1310436	2124952	4.23881
0.5	Har03	0.996383	0.747808	529976	0.993614	0.73364	596456	0.994999	0.740724	1126432	1639978	2766410	2.20368
1	Har03	0.997199	0.869115	615947	0.994145	0.86043	699537	0.995672	0.864772	1315484	1820626	3136110	1.55776
2	Har03	0.998255	0.938611	665199	0.994641	0.926835	753525	0.996448	0.932723	1418724	1912345	3331069	1.9414
0.25	High2	0.997598	0.51997	159429	0.997875	0.535337	145570	0.997737	0.527653	304999	2565260	2870259	3.70337
0.5	High2	0.998263	0.734329	225154	0.997471	0.732405	199157	0.997867	0.733367	424311	2877978	3302289	3.45521
1	High2	0.998725	0.867145	265877	0.997266	0.855845	232723	0.997996	0.861495	498600	3026826	3525426	4.07912
2	High2	0.999145	0.941777	288760	0.997419	0.925155	251570	0.998282	0.933466	540330	3097550	3637880	3.8392
0.25	Somba2	0.995782	0.451153	147924	0.995324	0.391794	134524	0.995553	0.421474	282448	2244761	2527209	2.06715
0.5	Somba2	0.99707	0.674488	221151	0.995471	0.622827	213850	0.996271	0.648657	435001	2626607	3061608	1.53456
1	Somba2	0.997781	0.828687	271710	0.996243	0.792488	272104	0.997012	0.810588	543814	2832659	3376473	1.78142
2	Somba2	0.998527	0.921307	302078	0.996603	0.893885	306919	0.997565	0.907596	608997	2934991	3543988	3.37057
0.25	Sub1	0.998827	0.414152	63941	0.991591	0.252697	44223	0.995209	0.333425	108164	1614767	1722931	3.13157
0.5	Sub1	0.99891	0.647808	100015	0.993682	0.485292	84928	0.996296	0.56655	184943	1942869	2127812	3.64356
1	Sub1	0.998886	0.814133	125694	0.994235	0.684853	119852	0.99656	0.749493	245546	2137935	2383481	3.44528
2	Sub1	0.999369	0.913906	141098	0.995053	0.827558	144826	0.997211	0.870732	285924	2245076	2531000	1.91822
0.25	Win1	0.976564	0.443678	106793	0.959327	0.282728	55616	0.967946	0.363203	162409	1929749	2092158	1.4665
0.5	Win1	0.984699	0.661518	160536	0.975762	0.507366	101450	0.980231	0.584442	261986	2314886	2576872	1.65228
1	Win1	0.987467	0.818941	199278	0.98183	0.699381	140551	0.984649	0.759161	339829	2552787	2892616	3.0615
2	Win1	0.988967	0.914064	222689	0.984627	0.829485	167044	0.986797	0.871775	389733	2684876	3074609	2.85451
0.25	Win1 Deamination filter	0.998469	0.437875	107762	0.992801	0.275632	56127	0.995635	0.356754	163889	1927381	2091270	3.83791
0.5	Win1 Deamination filter	0.99858	0.65804	161945	0.993543	0.502475	102319	0.996061	0.580257	264264	2318329	2582593	3.45874
1	Win1 Deamination filter	0.998672	0.817015	201069	0.994802	0.696415	141811	0.996737	0.756715	342880	2560183	2903063	3.13149
2	Win1 Deamination filter	0.999012	0.913056	224705	0.995553	0.8278	168565	0.997283	0.870428	393270	2687312	3080582	2.85582
											#REF!

### Sheet: Table-SI-6_All_modern_samples_c
Supplementary Table 6: Overview of information on the 201 downloaded modern samples, summarizing breed, species, group, origin, accession IDs (ENA), sex, Mean genomic coverage of samples after duplicate removal and Q25 filter calculated with Qualimap, and if they are present in the reference panel
ID	Breed	Species	Group	Origin	Accession ID	Accession Project ID	Sex	Mean genomic coverage Post Filtering	Present in reference panel
Alent1-ERR3305588	Alentejana	Bos taurus	South European taurine	Portugal, South Europe	ERR3305588	PRJEB31621	Male	26.88	Yes
Angus-SRR1355237	Angus	Bos taurus	North-Central European Taurine	Scotland, North Europe	SRR1355237	PRJNA176557	Male	12.05	Yes
Angus-SRR1365129	Angus	Bos taurus	North-Central European Taurine	Scotland, North Europe	SRR1365129	PRJNA176557	Male	13.31	Removed due to relatedness
Angus-SRR1365144	Angus	Bos taurus	North-Central European Taurine	Scotland, North Europe	SRR1365144	PRJNA176557	Male	13.66	Yes
Angus-SRR1425124	Angus	Bos taurus	North-Central European Taurine	Scotland, North Europe	SRR1425124	PRJNA176557	Male	14.01	Yes
Angus-SRR1425145	Angus	Bos taurus	North-Central European Taurine	Scotland, North Europe	SRR1425145	PRJNA176557	Male	10.92	Yes
Ankole_SRR3656915	Ankole	Bos taurus x Bos indicus	African hybrid	East Africa	SRR3656915	PRJNA312138	Female	8.46	Yes
Ankole_SRR3656921	Ankole	Bos taurus x Bos indicus	African hybrid	East Africa	SRR3656921	PRJNA312138	Female	8.17	Yes
Baoule_ERR4472501	Baoule	Bos taurus	African taurine	Ivory Coast, Africa	ERR4472501	PRJEB39924	Female	28.46	Yes
Baoule_ERR4472506	Baoule	Bos taurus	African taurine	Ivory Coast, Africa	ERR4472506	PRJEB39924	Female	31.14	Yes
Baoule_ERR4472507	Baoule	Bos taurus	African taurine	Ivory Coast, Africa	ERR4472507	PRJEB39924	Female	30.56	Yes
Baoule_ERR4472508	Baoule	Bos taurus	African taurine	Ivory Coast, Africa	ERR4472508	PRJEB39924	Female	30	Yes
Baoule_ERR4472510	Baoule	Bos taurus	African taurine	Ivory Coast, Africa	ERR4472510	PRJEB39924	Female	28.09	Yes
Baoule_ERR4472515	Baoule	Bos taurus	African taurine	Ivory Coast, Africa	ERR4472515	PRJEB39924	Male	25.77	Yes
Baoule_ERR4472516	Baoule	Bos taurus	African taurine	Ivory Coast, Africa	ERR4472516	PRJEB39924	Female	28.51	Yes
Bashan_XH8	Bashan	Bos taurus x Bos indicus	North-East Asian hybrid	Northcentral China, East Asia	SRR5507209	PRJNA379859	Male	9.51	Yes
Bashan_XH9	Bashan	Bos taurus x Bos indicus	North-East Asian hybrid	Northcentral China, East Asia	SRR5507208	PRJNA379859	Male	8.31	Yes
Bashan_XZ1	Bashan	Bos taurus x Bos indicus	North-East Asian hybrid	Northcentral China, East Asia	SRR5507207	PRJNA379859	Male	9.82	Yes
Bashan_XZ2	Bashan	Bos taurus x Bos indicus	North-East Asian hybrid	Northcentral China, East Asia	SRR5507206	PRJNA379859	Male	8.15	Yes
Bashan_XZ3	Bashan	Bos taurus x Bos indicus	North-East Asian hybrid	Northcentral China, East Asia	SRR5507205	PRJNA379859	Male	9.24	Yes
BeltedGalloway-SAMN05803879	Belted Galloway	Bos taurus	North-Central European Taurine	Scotland, North Europe	SAMN05803879	PRJNA238491	Female	14.02	Yes
BeltedGalloway-SAMN05803880	Belted Galloway	Bos taurus	North-Central European Taurine	Scotland, North Europe	SAMN05803880	PRJNA238491	Female	13.05	Yes
Bohai-BH1	Bohai Black	Bos taurus x Bos indicus	North-East Asian hybrid	Northcentral China, East Asia	SRR5507227	PRJNA379859	Male	7.95	Yes
Bohai-BH4	Bohai Black	Bos taurus x Bos indicus	North-East Asian hybrid	Northcentral China, East Asia	SRR5507225	PRJNA379859	Male	9.09	Yes
Bohai-BH5	Bohai Black	Bos taurus x Bos indicus	North-East Asian hybrid	Northcentral China, East Asia	SRR5507224	PRJNA379859	Male	8.78	Yes
Bohai-BH8	Bohai Black	Bos taurus x Bos indicus	North-East Asian hybrid	Northcentral China, East Asia	SRR5507223	PRJNA379859	Female	7.92	Yes
Boran-SRR3546727	Boran	Bos taurus x Bos indicus	African hybrid	East Africa	SRR3546727	PRJNA312138	Female	7.71	Removed due to missingness
Boran-SRR3546777	Boran	Bos taurus x Bos indicus	African hybrid	East Africa	SRR3546777	PRJNA312138	Female	7.79	Removed due to missingness
Boran-SRR3546787	Boran	Bos taurus x Bos indicus	African hybrid	East Africa	SRR3546787	PRJNA312138	Female	8.19	Removed due to missingness
Boskarin-SRR8426534	Boskarin	Bos taurus	North-Central European Taurine	Croatia, Central Europe	SRR8426534	PRJNA514237	Male	8.09	Yes
Brahman-SRR6650022	Brahman	Bos indicus	India-Pakistan indicine	India/USA	SRR6650022	PRJNA432125	Male	14.44	Yes
Brahman-SRR6650023	Brahman	Bos indicus	India-Pakistan indicine	India/USA	SRR6650023	PRJNA432125	Male	14.48	Yes
Brahman-SRR6650031	Brahman	Bos indicus	India-Pakistan indicine	India/USA	SRR6650031	PRJNA432125	Male	16.1	Yes
BrownSwiss-ERR1746314	Brown Swiss	Bos taurus	North-Central European Taurine	Switzerland, Central Europe	ERR1746314	PRJEB18113	Female	13.74	Yes
BrownSwiss-ERR1746315	Brown Swiss	Bos taurus	North-Central European Taurine	Switzerland, Central Europe	ERR1746315	PRJEB18113	Female	14.68	Yes
BrownSwiss-ERR1746326	Brown Swiss	Bos taurus	North-Central European Taurine	Switzerland, Central Europe	ERR1746326	PRJEB18113	Female	24.41	Removed due to relatedness
BrownSwiss-ERR1747023	Brown Swiss	Bos taurus	North-Central European Taurine	Switzerland, Central Europe	ERR1747023	PRJEB18113	Female	15.22	Yes
BrownSwiss-ERR1766310	Brown Swiss	Bos taurus	North-Central European Taurine	Switzerland, Central Europe	ERR1766310	PRJEB18113	Male	14.4	Yes
Chaidamu-SRR5507271	Chaidamu Yellow Cattle	Bos taurus	North-East Asian taurine	Northern China, East Asia	SRR5507271	PRJNA379859	Male	8.77	Removed due to relatedness
Chaidamu-SRR5507272	Chaidamu Yellow Cattle	Bos taurus	North-East Asian taurine	Northern China, East Asia	SRR5507272	PRJNA379859	Male	10.67	Yes
Charolais-SRR1343169	Charolais	Bos taurus	South European taurine	France, South Europe	SRR1343169	PRJNA176557	Male	8.84	Yes
Charolais-SRR1348584	Charolais	Bos taurus	South European taurine	France, South Europe	SRR1348584	PRJNA176557	Male	8.73	Yes
Charolais-SRR1355254	Charolais	Bos taurus	South European taurine	France, South Europe	SRR1355254	PRJNA176557	Male	8.55	Yes
Charolais-SRR1355258	Charolais	Bos taurus	South European taurine	France, South Europe	SRR1355258	PRJNA176557	Male	14.1	Yes
Chianina-SAMN05216091	Chianina	Bos taurus	South European taurine	Italy, Southern Europe	SAMN05216091	PRJNA324822	Male	11.29	Yes
Dabieshan-SRR5507191	Dabieshan	Bos taurus x Bos indicus	North-East Asian hybrid	China, East Asian	SRR5507191	PRJNA379859	Male	11.28	Yes
Dabieshan-SRR5507192	Dabieshan	Bos taurus x Bos indicus	North-East Asian hybrid	China, East Asian	SRR5507192	PRJNA379859	Male	8.66	Yes
Devon-SRR1346378	Devon	Bos taurus	North-Central European Taurine	England, North Europe	SRR1346378	PRJNA176557	Male	10.17	Yes
Dexter-SAMN05803883	Dexter	Bos taurus	North-Central European Taurine	Ireland, North Europe	SAMN05803883	PRJNA238491	Male	14.32	Yes
Dexter-SAMN05803888	Dexter	Bos taurus	North-Central European Taurine	Ireland, North Europe	SAMN05803888	PRJNA238491	Female	12.5	Yes
Finncattle-ERR2734942	Finncattle	Bos taurus	North-Central European Taurine	Finland, North Europe	ERR2734942	PRJEB28185	Female	9.54	Yes
Finncattle-ERR2734943	Finncattle	Bos taurus	North-Central European Taurine	Finland, North Europe	ERR2734943	PRJEB28185	Female	9.39	Yes
Finncattle-ERR2734944	Finncattle	Bos taurus	North-Central European Taurine	Finland, North Europe	ERR2734944	PRJEB28185	Female	9.15	Yes
Finncattle-ERR2734945	Finncattle	Bos taurus	North-Central European Taurine	Finland, North Europe	ERR2734945	PRJEB28185	Female	9.59	Yes
Finncattle-ERR2734946	Finncattle	Bos taurus	North-Central European Taurine	Finland, North Europe	ERR2734946	PRJEB28185	Female	9.34	Yes
Finncattle-ERR2734948	Finncattle	Bos taurus	North-Central European Taurine	Finland, North Europe	ERR2734948	PRJEB28185	Female	9.33	Yes
Finncattle-ERR2734949	Finncattle	Bos taurus	North-Central European Taurine	Finland, North Europe	ERR2734949	PRJEB28185	Female	9.29	Yes
Finncattle-ERR2734950	Finncattle	Bos taurus	North-Central European Taurine	Finland, North Europe	ERR2734950	PRJEB28185	Female	8.76	Yes
Finncattle-ERR2734951	Finncattle	Bos taurus	North-Central European Taurine	Finland, North Europe	ERR2734951	PRJEB28185	Female	8.81	Yes
Gelbvieh-SRR1346388	Gelbvieh	Bos taurus	North-Central European Taurine	Germany, North Europe	SRR1346388	PRJNA176557	Male	9.43	Yes
Gelbvieh-SRR1348575	Gelbvieh	Bos taurus	North-Central European Taurine	Germany, North Europe	SRR1348575	PRJNA176557	Male	10.07	Yes
Gelbvieh-SRR1355236	Gelbvieh	Bos taurus	North-Central European Taurine	Germany, North Europe	SRR1355236	PRJNA176557	Male	12.1	Yes
Gelbvieh-SRR1365112	Gelbvieh	Bos taurus	North-Central European Taurine	Germany, North Europe	SRR1365112	PRJNA176557	Male	12.21	Yes
Gir-SRR2016752	Gir	Bos indicus	India-Pakistan indicine	India	SRR2016752	PRJNA277147	Male	11.26	Yes
Gourounsi-ERR4494254	Gourounsi	Bos taurus	African taurine	Burkina Faso, Africa	ERR4494254	PRJEB39924	Female	30.42	Yes
Gourounsi-ERR4494255	Gourounsi	Bos taurus	African taurine	Burkina Faso, Africa	ERR4494255	PRJEB39924	Female	27.16	Yes
Gourounsi-ERR4494323	Gourounsi	Bos taurus	African taurine	Burkina Faso, Africa	ERR4494323	PRJEB39924	Female	33.67	Yes
Hanwoo-SRR934415	Hanwoo	Bos taurus	North-East Asian taurine	Korea, East Asia	SRR934415	PRJNA210519	Male	10.19	Yes
Hanwoo-SRR934417	Hanwoo	Bos taurus	North-East Asian taurine	Korea, East Asia	SRR934417	PRJNA210519	Male	9.82	Yes
Hanwoo-SRR934418	Hanwoo	Bos taurus	North-East Asian taurine	Korea, East Asia	SRR934418	PRJNA210519	Male	10.21	Yes
Hanwoo-SRR934419	Hanwoo	Bos taurus	North-East Asian taurine	Korea, East Asia	SRR934419	PRJNA210519	Male	9.93	Yes
Hanwoo-SRR934432	Hanwoo	Bos taurus	North-East Asian taurine	Korea, East Asia	SRR934432	PRJNA210519	Male	10.8	Yes
Har03	Hariana	Bos indicus	India-Pakistan indicine	Pakistan/India	SRS3120723	PRJNA379859	Female	29.85	Yes
Hereford-SRR1365124	Hereford	Bos taurus	North-Central European Taurine	England, North Europe	SRR1365124	PRJNA176557	Male	13.27	Yes
Hereford-SRR1365126	Hereford	Bos taurus	North-Central European Taurine	England, North Europe	SRR1365126	PRJNA176557	Male	13.48	Yes
Hereford-SRR1365128	Hereford	Bos taurus	North-Central European Taurine	England, North Europe	SRR1365128	PRJNA176557	Male	13.1	Yes
Hereford-SRR1365131	Hereford	Bos taurus	North-Central European Taurine	England, North Europe	SRR1365131	PRJNA176557	Male	13.92	Yes
Hereford-SRR1365137	Hereford	Bos taurus	North-Central European Taurine	England, North Europe	SRR1365137	PRJNA176557	Male	10.98	Yes
High2-ERR3305587	Scottish Highland	Bos taurus	North-Central European Taurine	Scotland, North Europe	ERR3305587	PRJEB31621	Male	32.72	Yes
Holstein-SRR1346386	Holstein	Bos taurus	North-Central European Taurine	Netherlands, North Europe	SRR1346386	PRJNA176557	Male	10.31	Yes
Holstein-SRR1348583	Holstein	Bos taurus	North-Central European Taurine	Netherlands, North Europe	SRR1348583	PRJNA176557	Male	18.57	Yes
Holstein-SRR1425129	Holstein	Bos taurus	North-Central European Taurine	Netherlands, North Europe	SRR1425129	PRJNA176557	Male	13.64	Yes
Holstein-SRR1425133	Holstein	Bos taurus	North-Central European Taurine	Netherlands, North Europe	SRR1425133	PRJNA176557	Male	13.68	Yes
Holstein-SRR1425144	Holstein	Bos taurus	North-Central European Taurine	Netherlands, North Europe	SRR1425144	PRJNA176557	Male	14.22	Yes
Jersey-SRR3497161	Jersey	Bos taurus	South European taurine	Jersey - Channel Islands	SRR3497161	PRJNA318089	Male	12.46	Yes
Jersey-SRR3497162	Jersey	Bos taurus	South European taurine	Jersey - Channel Islands	SRR3497162	PRJNA318089	Female	13.35	Yes
Jersey-SRR3497451	Jersey	Bos taurus	South European taurine	Jersey - Channel Islands	SRR3497451	PRJNA318089	Female	10.46	Yes
Jersey-SRR3497462	Jersey	Bos taurus	South European taurine	Jersey - Channel Islands	SRR3497462	PRJNA318089	Male	10.51	Yes
Jersey-SRR3497464	Jersey	Bos taurus	South European taurine	Jersey - Channel Islands	SRR3497464	PRJNA318089	Female	9.93	Removed due to relatedness
Jersey-SRR3497465	Jersey	Bos taurus	South European taurine	Jersey - Channel Islands	SRR3497465	PRJNA318089	Female	11.5	Removed due to relatedness
Jersey-SRR3497466	Jersey	Bos taurus	South European taurine	Jersey - Channel Islands	SRR3497466	PRJNA318089	Male	12.19	Removed due to relatedness
Jersey-SRR3497467	Jersey	Bos taurus	South European taurine	Jersey - Channel Islands	SRR3497467	PRJNA318089	Female	13.2	Yes
Jersey-SRR3497611	Jersey	Bos taurus	South European taurine	Jersey - Channel Islands	SRR3497611	PRJNA318089	Male	11.49	Yes
Jersey-SRR3497613	Jersey	Bos taurus	South European taurine	Jersey - Channel Islands	SRR3497613	PRJNA318089	Female	13.29	Removed due to relatedness
Jiangxi-SRR5507284	Guangfeng/Jiangxi	Bos indicus	South Chinese indicine	Southeast China, East Asia	SRR5507284	PRJNA379859	Male	8.22	Removed due to missingness
Jiangxi-SRR5507285	Guangfeng/Jiangxi	Bos indicus	South Chinese indicine	Southeast China, East Asia	SRR5507285	PRJNA379859	Male	9.11	Yes
Jiangxi-SRR5507286	Guangfeng/Jiangxi	Bos indicus	South Chinese indicine	Southeast China, East Asia	SRR5507286	PRJNA379859	Male	8.31	Yes
Jian-SRR5507281	Jian	Bos indicus	South Chinese indicine	Southeast China, East Asia	SRR5507281	PRJNA379859	Male	8.87	Yes
Jian-SRR5507282	Jian	Bos indicus	South Chinese indicine	Southeast China, East Asia	SRR5507282	PRJNA379859	Male	9.84	Yes
Jiaxian-JX10M	Jiaxian Red	Bos taurus x Bos indicus	North-East Asian hybrid	Northcentral China, East Asia	SRR5507230	PRJNA379859	Male	9.45	Yes
Jiaxian-JX1M	Jiaxian Red	Bos taurus x Bos indicus	North-East Asian hybrid	Northcentral China, East Asia	SRR5507232	PRJNA379859	Male	9.63	Yes
Jiaxian-JX21	Jiaxian Red	Bos taurus x Bos indicus	North-East Asian hybrid	Northcentral China, East Asia	SRR5507228	PRJNA379859	Male	9.56	Yes
Jiaxian-JX6M	Jiaxian Red	Bos taurus x Bos indicus	North-East Asian hybrid	Northcentral China, East Asia	SRR5507229	PRJNA379859	Male	11.99	Yes
Jiaxian-JX8M	Jiaxian Red	Bos taurus x Bos indicus	North-East Asian hybrid	Northcentral China, East Asia	SRR5507231	PRJNA379859	Male	10.44	Yes
Kazakh-HSK1	Kazakh	Bos taurus	North-East Asia taurine	Northwest China, East Asia	SRR5507257	PRJNA379859	Male	9.21	Yes
Kazakh-HSK25	Kazakh	Bos taurus	North-East Asia taurine	Northwest China, East Asia	SRR5507260	PRJNA379859	Male	11.2	Yes
Kazakh-HSK26	Kazakh	Bos taurus	North-East Asia taurine	Northwest China, East Asia	SRR5507255	PRJNA379859	Male	8.9	Yes
Kazakh-HSK29	Kazakh	Bos taurus	North-East Asia taurine	Northwest China, East Asia	SRR5507254	PRJNA379859	Male	8.48	Yes
Kazakh-HSK8	Kazakh	Bos taurus	North-East Asia taurine	Northwest China, East Asia	SRR5507256	PRJNA379859	Male	9.74	Yes
Kenana-SRR3694651	Kenana	Bos taurus x Bos indicus	African hybrid	Sudan, East Africa	SRR3694651	PRJNA312138	Female	8.16	Removed due to missingness
Kenana-SRR3694652	Kenana	Bos taurus x Bos indicus	African hybrid	Sudan, East Africa	SRR3694652	PRJNA312138	Female	8.3	Yes
Kenana-SRR3694653	Kenana	Bos taurus x Bos indicus	African hybrid	Sudan, East Africa	SRR3694653	PRJNA312138	Female	8.29	Yes
Kenana-SRR3694654	Kenana	Bos taurus x Bos indicus	African hybrid	Sudan, East Africa	SRR3694654	PRJNA312138	Female	7.97	Removed due to missingness
Kenana-SRR3694655	Kenana	Bos taurus x Bos indicus	African hybrid	Sudan, East Africa	SRR3694655	PRJNA312138	Female	8.15	Yes
Laguna-ERR3293557	Lagune	Bos taurus	African Taurine	Benin, West/Central Africa	ERR3293557	PRJEB31621	Male	20.74	Yes
Limia-SRR8426539	Limia	Bos taurus	South European taurine	Spain, South Europe	SRR8426539	PRJNA514237	Male	7.89	Removed due to missingness
Limousin-SRR1365134	Limousin	Bos taurus	South European taurine	France, South Europe	SRR1365134	PRJNA176557	Male	10.36	Yes
Limousin-SRR1365136	Limousin	Bos taurus	South European taurine	France, South Europe	SRR1365136	PRJNA176557	Male	10.13	Yes
Lingnan-SXLN13	Lingnan/Linnan	Bos taurus x Bos indicus	North-East Asian hybrid	Northcentral China, East Asia	SRR5507222	PRJNA379859	Male	9.4	Yes
Lingnan-SXLN19	Lingnan/Linnan	Bos taurus x Bos indicus	North-East Asian hybrid	Northcentral China, East Asia	SRR5507220	PRJNA379859	Male	8	Yes
Lingnan-SXLN26	Lingnan/Linnan	Bos taurus x Bos indicus	North-East Asian hybrid	Northcentral China, East Asia	SRR5507219	PRJNA379859	Male	8.3	Yes
Lingnan-SXLN6	Lingnan/Linnan	Bos taurus x Bos indicus	North-East Asian hybrid	Northcentral China, East Asia	SRR5507215	PRJNA379859	Male	8.32	Yes
Luxi-LX78	Luxi	Bos taurus x Bos indicus	North-East Asian hybrid	Northcentral China, East Asia	SRR5507242	PRJNA379859	Male	9.44	Yes
Luxi-LX79	Luxi	Bos taurus x Bos indicus	North-East Asian hybrid	Northcentral China, East Asia		SRR5507241	Male	8.66	Removed due to relatedness
Luxi-LX80	Luxi	Bos taurus x Bos indicus	North-East Asian hybrid	Northcentral China, East Asia	SRR5507240	PRJNA379859	Male	7.73	Yes
Luxi-LX85	Luxi	Bos taurus x Bos indicus	North-East Asian hybrid	Northcentral China, East Asia	SRR5507238	PRJNA379859	Male	8.76	Yes
MaineAnjou-SRR1355238	Maine Anjou	Bos taurus	South European taurine	France, South Europe	SRR1355238	PRJNA176557	Male	11.01	Yes
MaineAnjou-SRR1355245	Maine Anjou	Bos taurus	South European taurine	France, South Europe	SRR1355245	PRJNA176557	Male	12.33	Yes
MaineAnjou-SRR1355259	Maine-Anjou / Rouge des Pres	Bos taurus	South European taurine	France, South Europe	SRR1355259	PRJNA176557	Male	14.16	Yes
MaineAnjou-SRR1365108	Maine Anjou	Bos taurus	South European taurine	France, South Europe	SRR1365108	PRJNA176557	Male	11.95	Yes
MaineAnjou-SRR1365125	Maine Anjou	Bos taurus	South European taurine	France, South Europe	SRR1365125	PRJNA176557	Male	12.98	Yes
Maremmana-SRR8426543	Maremmana	Bos taurus	South European taurine	Italy, South Europe	SRR8426543	PRJNA514237	Female	8.54	Yes
Maremmana-SRR8426544	Maremmana	Bos taurus	South European taurine	Italy, South Europe	SRR8426544	PRJNA514237	Male	8.28	Removed due to missingness
Mishima01	Mishima	Bos taurus	North-East Asian taurine	Japan, East Asia	https://www.ebi.ac.uk/ena/browser/view/PRJDB2660	PRJDB2660	Female	8.06	Removed due to missingness
Mishima05	Mishima	Bos taurus	North-East Asian taurine	Japan, East Asia	SAMD00013613	PRJDB2660	Female	8.2	Removed due to missingness
Mishima06	Mishima	Bos taurus	North-East Asian taurine	Japan, East Asia	SAMD00013612	PRJDB2660	Female	9.6	Yes
Mishima07	Mishima	Bos taurus	North-East Asian taurine	Japan, East Asia	https://www.ebi.ac.uk/ena/browser/view/PRJDB2660	PRJDB2660	Female	8.8	Removed due to missingness
Mishima08	Mishima	Bos taurus	North-East Asian taurine	Japan, East Asia	https://www.ebi.ac.uk/ena/browser/view/PRJDB2660	PRJDB2660	Male	8.35	Removed due to missingness
Mongolian-MG12	Mongolian	Bos taurus	North-East Asian taurine	Northwest China, East Asia	SRR5507265	PRJNA379859	Male	10.79	Yes
Mongolian-MG14	Mongolian	Bos taurus	North-East Asian taurine	Northwest China, East Asia	SRR10809660	PRJNA379859	Male	10.03	Yes
Mongolian-MG17	Mongolian	Bos taurus	North-East Asian taurine	Northwest China, East Asia	SRR10809657	PRJNA379859	Male	10.16	Yes
Mongolian-MG35	Mongolian	Bos taurus	North-East Asian taurine	Northwest China, East Asia	SRR5507262	PRJNA379859	Male	10.46	Removed due to relatedness
Mongolian-MG37	Mongolian	Bos taurus	North-East Asian taurine	Northwest China, East Asia	SRR5507261	PRJNA379859	Male	9.1	Yes
Montbeliarde-ERR883694	Montbeliarde	Bos taurus	South European taurine	France, South Europe	ERR883694	PRJEB9343	Male	8.07	Removed due to missingness
Montbeliarde-ERR883698	Montbeliarde	Bos taurus	South European taurine	France, South Europe	ERR883698	PRJEB9343	Male	8.5	Yes
Montbeliarde-ERR883699	Montbeliarde	Bos taurus	South European taurine	France, South Europe	ERR883699	PRJEB9343	Male	9.2	Yes
Montbeliarde-ERR883701	Montbeliarde	Bos taurus	South European taurine	France, South Europe	ERR883701	PRJEB9343	Male	8.52	Yes
Muturu-SRR5630649	Muturu	Bos taurus	African taurine	West Africa	SRR5630649	PRJNA386202	Female	8.05	Removed due to missingness
Muturu-SRR5630650	Muturu	Bos taurus	African taurine	West Africa	SRR5630650	PRJNA386202	Female	7.64	Removed due to missingness
Nanyang-SRR5507236	Nanyang	Bos taurus	North-East Asian taurine	China	SRR5507236	PRJNA379859	Male	7.96	Removed due to missingness
Nanyang-SRR5507237	Nanyang	Bos taurus	North-East Asian taurine	China	SRR5507237	PRJNA379859	Female	8.81	Yes
Ndama-SRR3693373	Ndama	Bos taurus	African taurine	Nigeria, West Africa	SRR3693373	PRJNA312138	Female	7.9	Removed due to missingness
Ndama-SRR3693420	Ndama	Bos taurus	African taurine	Nigeria, West Africa	SRR3693420	PRJNA312138	Female	8.14	Yes
Ndama-SRR3694478	Ndama	Bos taurus	African taurine	Nigeria, West Africa	SRR3694478	PRJNA312138	Female	8.44	Yes
Ndama-SRR3694578	Ndama	Bos taurus	African taurine	Nigeria, West Africa	SRR3694578	PRJNA312138	Female	8.21	Yes
Normande-ERR883704	Normande	Bos taurus	South European taurine	France, South Europe	ERR883704	PRJEB9343	Male	9.87	Yes
Normande-ERR883705	Normande	Bos taurus	South European taurine	France, South Europe	ERR883705	PRJEB9343	Male	7.71	Removed due to missingness
Normande-ERR883714	Normande	Bos taurus	South European taurine	France, South Europe	ERR883714	PRJEB9343	Male	9.04	Yes
Ogaden-SRR3225526	Ogaden	Bos taurus x Bos indicus	African hybrid	Ethiopia, Africa	SRR3225526	PRJNA312138	Female	8.35	Yes
Ogaden-SRR3234542	Ogaden	Bos taurus x Bos indicus	African hybrid	Ethiopia, Africa	SRR3234542	PRJNA312138	Female	7.8	Removed due to missingness
Ogaden-SRR3490689	Ogaden	Bos taurus x Bos indicus	African hybrid	Ethiopia, Africa	SRR3490689	PRJNA312138	Female	7.91	Removed due to missingness
Ogaden-SRR3491019	Ogaden	Bos taurus x Bos indicus	African hybrid	Ethiopia, Africa	SRR3491019	PRJNA312138	Female	8.1	Yes
Pajuna-SRR8426541	Pajuna	Bos taurus	South European taurine	Spain, South Europe	SRR8426541	PRJNA514237	Male	8.43	Yes
Pajuna-SRR8426542	Pajuna	Bos taurus	South European taurine	Spain, South Europe	SRR8426542	PRJNA514237	Male	8.29	Yes
Podolica-SRR8426536	Podolica	Bos taurus	South European taurine	Italy, South Europe	SRR8426536	PRJNA514237	Female	7.6	Removed due to missingness
Rashoki-ERR454987	Rashoki	Bos taurus x Bos indicus	Southwest Asian hybrid	Iran, Southwest Asia	ERR454987	PRJEB5462	Female	10.51	Yes
Rashoki-ERR454988	Rashoki	Bos taurus x Bos indicus	Southwest Asian hybrid	Iran, Southwest Asia	ERR454988	PRJEB5462	Female	9.33	Yes
Rashoki-ERR454989	Rashoki	Bos taurus x Bos indicus	Southwest Asian hybrid	Iran, Southwest Asia	ERR454989	PRJEB5462	Female	11.13	Yes
Rashoki-ERR454991	Rashoki	Bos taurus x Bos indicus	Southwest Asian hybrid	Iran, Southwest Asia	ERR454991	PRJEB5462	Female	12.4	Yes
Rashoki-ERR454992	Rashoki	Bos taurus x Bos indicus	Southwest Asian hybrid	Iran, Southwest Asia	ERR454992	PRJEB5462	Female	10.72	Yes
Sayaguesa-SRR8426537	Sayaguesa	Bos taurus	South European taurine	Spain, South Europe	SRR8426537	PRJNA514237	Female	7.7	Removed due to missingness
Sayaguesa-SRR8426538	Sayaguesa	Bos taurus	South European taurine	Spain, South Europe	SRR8426538	PRJNA514237	Female	8.45	Yes
ScottishHighland-ERR1747025	Scottish Highland	Bos taurus	North-Central European Taurine	Scotland, North Europe	ERR1747025	PRJEB18113	Female	12.58	Yes
ScottishHighland-ERR1747043	Scottish Highland	Bos taurus	North-Central European Taurine	Scotland, North Europe	ERR1747043	PRJEB18113	Female	10.87	Yes
Sha3b	Sahiwal	Bos indicus	India-Pakistan indicine	Pakistan/India	SRS3120722	PRJNA379859	Female	17.9	Yes
Shorthorm-SAMN05216073	Shorthorm	Bos taurus	North-Central European Taurine	England, North Europe	SAMN05216073	PRJNA324822	Male	9.17	Yes
Sikia-ERR3293559	Sikia	Bos taurus	South European taurine	Greece, South Europe	ERR3293559	PRJEB31621	Female	17.37	Yes
Simmental-SRR1525700	Simmental	Bos taurus	North-Central European Taurine	Switzerland, Central Europe	SRR1525700	PRJNA256210	Male	10.77	Yes
Simmental-SRR1525701	Simmental	Bos taurus	North-Central European Taurine	Switzerland, Central Europe	SRR1525701	PRJNA256210	Male	10.47	Yes
Simmental-SRR1525702	Simmental	Bos taurus	North-Central European Taurine	Switzerland, Central Europe	SRR1525702	PRJNA256210	Male	11.53	Yes
Simmental-SRR1525703	Simmental	Bos taurus	North-Central European Taurine	Switzerland, Central Europe	SRR1525703	PRJNA256210	Male	12.88	Yes
Simmental-SRR1525705	Simmental	Bos taurus	North-Central European Taurine	Switzerland, Central Europe	SRR1525705	PRJNA256210	Male	11.66	Yes
Somba2-ERR3305591	Somba	Bos taurus	African taurine	Benin, West/Central Africa	ERR3305591	PRJEB31621	Female	28.37	Yes
Thar1	Tharparkar	Bos indicus	India-Pakistan indicine	Pakistan/India	SRS3120724	PRJNA379859	Female	14.05	Yes
Wagyu-ERR3293561	Wagyu	Bos taurus	North-East Asian taurine	Japan, East Asia	ERR3293561	PRJEB31621	Male	15.84	Yes
Wannan-WN10	Wannan	Bos indicus	South Chinese indicine	Southeast China, East Asia	SRR5507196	PRJNA379859	Male	8.58	Yes
Wannan-WN11	Wannan	Bos indicus	South Chinese indicine	Southeast China, East Asia	SRR5507195	PRJNA379859	Male	10.06	Yes
Wannan-WN4	Wannan	Bos indicus	South Chinese indicine	Southeast China, East Asia	SRR5507199	PRJNA379859	Male	18.86	Yes
Wannan-WN8	Wannan	Bos indicus	South Chinese indicine	Southeast China, East Asia	SRR5507198	PRJNA379859	Male	19.06	Yes
Wannan-WN9	Wannan	Bos indicus	South Chinese indicine	Southeast China, East Asia	SRR5507197	PRJNA379859	Male	8.27	Yes
Xizang11	Tibetan	Bos taurus	North-East Asian taurine	Tibet, East Asia	SRR5507243	PRJNA379859	Male	11.28	Yes
Xizang17	Tibetan	Bos taurus	North-East Asian taurine	Tibet, East Asia	SRR5507251	PRJNA379859	Male	8.4	Removed due to relatedness
Xizang19	Tibetan	Bos taurus	North-East Asian taurine	Tibet, East Asia	SRR5507245	PRJNA379859	Male	9.01	Yes
Xizang21	Tibetan	Bos taurus	North-East Asian taurine	Tibet, East Asia	SRR5507247	PRJNA379859	Male	9.52	Yes
Xizang27	Tibetan	Bos taurus	North-East Asian taurine	Tibet, East Asia	SRR5507250	PRJNA379859	Male	8.08	Removed due to missingness
Yakutian-ERR2734952	Yakutian	Bos taurus	North-East Asian taurine	Sakha, Russia	ERR2734952	PRJEB28185	Male	9.29	Yes
Yakutian-ERR2734953	Yakutian	Bos taurus	North-East Asian taurine	Sakha, Russia	ERR2734953	PRJEB28185	Female	9.17	Yes
Yakutian-ERR2734954	Yakutian	Bos taurus	North-East Asian taurine	Sakha, Russia	ERR2734954	PRJEB28185	Female	9	Yes
Yakutian-ERR2734955	Yakutian	Bos taurus	North-East Asian taurine	Sakha, Russia	ERR2734955	PRJEB28185	Female	9.23	Yes
Yakutian-ERR2734956	Yakutian	Bos taurus	North-East Asian taurine	Sakha, Russia	ERR2734956	PRJEB28185	Female	8.67	Yes
Yanbian-A83	Yanbian	Bos taurus	North-East Asian taurine	Northeast China, East Asia	SAMN06698973	PRJNA379859	Female	8.46	Yes
